# The *Bacillus* phage SPβ and its relatives: A temperate phage model system reveals new strains, species, prophage integration loci, conserved proteins and lysogeny management components

**DOI:** 10.1101/2021.11.22.469490

**Authors:** Katharina Kohm, Valentina A. Floccari, Veronika T. Lutz, Birthe Nordmann, Carolin Mittelstädt, Anja Poehlein, Anna Dragoš, Fabian M. Commichau, Robert Hertel

## Abstract

The *Bacillus* phage SPβ has been known for about 50 years, but only a few strains are avalible. We isolated four new wild type strains of the *SPbeta* species. Phage vB_BsuS-Goe14 introduces its prophage into the *spoVK* locus, previously not observed to be used by SPβ-like phages. We could also reveal the SPβ-like phage genome replication strategy, the genome packaging mode, and the phage genome opening point. We extracted 55 SPβ-like prophages from public *Bacillus* genomes, thereby discovering three more integration loci and one additional type of integrase. The identified prophages resembled four new species clusters and three species orphans in the genus *Spbetavirus*. The determined core proteome of all SPβ-like prophages consists of 38 proteins. The integration cassette proved to be not conserved even though present in all strains. It consists of distinct integrases. Analysis of SPβ transcriptomes revealed three conserved genes, *yopQ*, *yopR*, and *yokI*, to be transcribed from a dormant prophage. While *yopQ* and *yokI* could be deleted from the prophage without activating the prophage, damaging of *yopR* led to a clear-plaque phenotype. Under the applied laboratory conditions, the *yokI* mutant showed an elevated virion release implying the YokI protein being a component of the arbitrium system.

## Supplementary material for "The *Bacillus* phage SPβ and its relatives: A temperate phage model system reveals new strains, species, prophage integration loci, conserved proteins and lysogeny management components": Table_S2

### Sheet: ANIb_percentage_identity_of_all
	10075	145	1B-23	AGVL-005	ATCC_13952	BA59	BS155	BS16045	Bac57	CGMCC_11640	CSL2	D12-5	DM2	DSM_11031	DSYZ	FS1092	GH1-13	H2	HJ0-6	J-5	J01	KBN06P03352	KCTC_12796BP	LL3	Lzh-a42	MB8_B1	MB8_B10	MB8_B7	MB9_B1	MZK05	NAU-B3	NCD-2	P8_B1	P8_B3	QST713	SCDB_291	SCDB_34	SCK_B11	SPbeta	SQR9	SRCM101395	SRCM103517	SRCM103529	SRCM103574	SRCM103612	SRCM103881	SSJ-1	TA208	TAB7	UCMB5033	W1	WR11	WRN014	XH7	Y2	YAU_B9601-Y2	YP6	Z	phi3T	rho11	vB_BsuS-Goe11	vB_BsuS-Goe12	vB_BsuS-Goe13	vB_BsuS-Goe14
10075	1	0.700104	0.933473	0.933666	0.923364	0.788119	0.794891	0.797998	0.960004	0.948141	0.737523	0.818543	0.811577	0.795974	0.948804	0.937771	0.937239	0.923364	0.782517	0.938023	0.943393	0.742061	0.711749	0.931838	0.966429	0.773873	0.806016	0.792148	0.773873	0.792752	0.957227	0.807683	0.792148	0.792148	0.937899	0.932322	0.735508	0.73689	0.792148	0.936708	0.734582	0.805325	0.73805	0.736639	0.811771	0.808712	0.79292	0.923263	0.736157	0.929054	0.966347	0.807629	0.94341	0.923263	0.96632	0.966305	0.939121	0.792148	0.780389	0.792148	0.799321	0.801457	0.790761	0.793636
145	0.71397	1	0.701284	0.698808	0.703526	0.704578	0.699733	0.699851	0.707927	0.70918	0.703499	0.70708	0.708718	0.707058	0.70918	0.701157	0.701354	0.703526	0.702609	0.700656	0.714661	0.703839	0.879559	0.70227	0.698993	0.703808	0.704721	0.706093	0.703808	0.706259	0.699791	0.704445	0.706006	0.706006	0.701157	0.693785	0.704137	0.70264	0.706006	0.691496	0.700456	0.702038	0.700211	0.70647	0.709641	0.708756	0.704489	0.703526	0.699788	0.701712	0.699044	0.704502	0.714723	0.703526	0.699058	0.698993	0.709191	0.706006	0.706763	0.706006	0.716328	0.720606	0.708652	0.706785
1B-23	0.93285	0.697681	1	0.935443	0.921153	0.796561	0.788914	0.791353	0.925705	0.916685	0.70823	0.782463	0.793648	0.79645	0.917101	0.933326	0.924266	0.921153	0.792658	0.923119	0.929327	0.723054	0.711683	0.913679	0.915353	0.77525	0.78583	0.779044	0.775228	0.791783	0.920826	0.793758	0.778275	0.778275	0.934538	0.935739	0.705663	0.709087	0.778247	0.921338	0.721892	0.786259	0.706918	0.724084	0.801557	0.792727	0.762982	0.921134	0.710258	0.930085	0.915147	0.793758	0.929346	0.921094	0.91528	0.915323	0.932233	0.778275	0.774551	0.778275	0.782166	0.777451	0.790026	0.781436
AGVL-005	0.938777	0.704145	0.942587	1	0.933875	0.807852	0.808031	0.802544	0.925098	0.921137	0.719611	0.797765	0.810252	0.804756	0.921487	0.937626	0.912365	0.933875	0.804217	0.922607	0.922774	0.716333	0.690554	0.918362	0.922461	0.795604	0.798457	0.794923	0.795604	0.798398	0.921318	0.792089	0.79462	0.79462	0.938703	0.932467	0.712217	0.718946	0.794557	0.921708	0.721754	0.794129	0.715965	0.725321	0.810996	0.815156	0.790027	0.933803	0.717881	0.92567	0.922217	0.792089	0.922793	0.933755	0.922365	0.922407	0.931826	0.79462	0.796321	0.79462	0.79655	0.793424	0.805849	0.802627
ATCC_13952	0.927833	0.700127	0.928531	0.931608	1	0.818057	0.783376	0.770161	0.918915	0.92372	0.709708	0.817824	0.779551	0.788774	0.92422	0.938065	0.941303	1	0.803171	0.944068	0.949302	0.71585	0.721768	0.956227	0.930237	0.774072	0.777892	0.779511	0.774072	0.780309	0.940196	0.756808	0.778407	0.778407	0.938115	0.945853	0.716845	0.711166	0.778256	0.938429	0.721753	0.769126	0.718122	0.712576	0.821792	0.786192	0.803149	0.999926	0.718189	0.935841	0.929919	0.756726	0.949322	0.999912	0.930154	0.93022	0.939553	0.778407	0.816218	0.778407	0.812378	0.82074	0.771455	0.817072
BA59	0.783804	0.701199	0.798754	0.802755	0.809026	1	0.792964	0.791478	0.807153	0.826779	0.718207	0.774759	0.803047	0.805375	0.827035	0.819364	0.818825	0.809026	0.803488	0.819468	0.81429	0.717301	0.715939	0.786694	0.789188	0.823715	0.7908	0.8012	0.823715	0.798002	0.776632	0.795022	0.80019	0.80019	0.819391	0.812583	0.710711	0.719325	0.8001	0.810326	0.720684	0.80113	0.720208	0.712585	0.822523	0.788145	0.787235	0.808927	0.721686	0.821364	0.788932	0.795022	0.81429	0.808927	0.789139	0.789188	0.789827	0.80019	0.814885	0.80019	0.798944	0.793412	0.798923	0.802342
BS155	0.788952	0.696649	0.785953	0.791156	0.767079	0.796071	1	0.943273	0.785834	0.786844	0.73047	0.942523	0.954152	0.923555	0.786844	0.77286	0.771205	0.767079	0.951013	0.775592	0.789391	0.724952	0.725369	0.79097	0.784186	0.935568	0.948613	0.941311	0.935568	0.947188	0.786757	0.954711	0.941293	0.941293	0.77286	0.77756	0.725574	0.728583	0.941177	0.777404	0.729023	0.935902	0.727684	0.737964	0.935066	0.957301	0.930149	0.766976	0.720619	0.793376	0.784331	0.954674	0.789391	0.766982	0.784143	0.784161	0.782839	0.941313	0.932778	0.941293	0.942302	0.949971	0.952645	0.947075
BS16045	0.810471	0.700748	0.797256	0.800238	0.763636	0.787289	0.945633	1	0.802545	0.801293	0.741577	0.937061	0.971776	0.933116	0.801475	0.781599	0.779328	0.763636	0.94045	0.785403	0.782593	0.73226	0.722131	0.804798	0.795387	0.921297	0.949531	0.974086	0.921297	0.954015	0.801558	0.956064	0.973483	0.973483	0.781599	0.771956	0.731606	0.741213	0.973419	0.78178	0.736412	0.937537	0.742363	0.740309	0.927188	0.966163	0.926794	0.763501	0.735381	0.792964	0.795118	0.956014	0.782593	0.763501	0.795272	0.795323	0.781072	0.973404	0.943869	0.973451	0.959585	0.968127	0.971336	0.953783
Bac57	0.958612	0.696098	0.934346	0.925039	0.925273	0.817319	0.789575	0.791743	1	0.932995	0.733494	0.826794	0.809511	0.809315	0.933566	0.926265	0.930052	0.925273	0.823773	0.930186	0.938666	0.741575	0.697781	0.931664	0.941506	0.800133	0.8178	0.816557	0.800133	0.809588	0.934288	0.81829	0.817743	0.817743	0.925771	0.939703	0.734922	0.733726	0.817692	0.925852	0.738539	0.820632	0.735517	0.739477	0.810018	0.796651	0.797319	0.925232	0.732966	0.917013	0.941256	0.81829	0.938666	0.92519	0.941388	0.941401	0.919927	0.817743	0.810577	0.817743	0.815043	0.803644	0.809198	0.813934
CGMCC_11640	0.948341	0.704055	0.916617	0.919996	0.918117	0.822682	0.791991	0.791881	0.932327	1	0.718999	0.767133	0.800532	0.80354	0.999584	0.933635	0.922318	0.918117	0.790319	0.927831	0.937682	0.719161	0.709157	0.907364	0.926081	0.789739	0.793224	0.79372	0.789739	0.783524	0.921905	0.787588	0.7933	0.7933	0.933741	0.935898	0.721862	0.718419	0.793219	0.932088	0.729163	0.791249	0.71583	0.728829	0.810636	0.791297	0.777195	0.918016	0.716577	0.935451	0.925876	0.787559	0.937708	0.918016	0.926017	0.92603	0.912268	0.7933	0.794509	0.7933	0.799275	0.789954	0.799076	0.794274
CSL2	0.748184	0.701697	0.718647	0.722442	0.735014	0.730487	0.733539	0.731654	0.732548	0.727274	1	0.753209	0.736479	0.736221	0.727274	0.731936	0.729681	0.735014	0.736883	0.722256	0.746321	0.827356	0.691245	0.732967	0.720875	0.732969	0.741635	0.738187	0.732969	0.745037	0.723147	0.738502	0.738144	0.738144	0.731936	0.747033	0.967289	0.983259	0.738107	0.727742	0.848938	0.731973	0.972098	0.839699	0.73902	0.731851	0.748043	0.7352	0.96779	0.724458	0.720725	0.738502	0.746321	0.7352	0.720825	0.720875	0.73058	0.738144	0.736404	0.738144	0.737364	0.739407	0.73525	0.738585
D12-5	0.802621	0.706443	0.76369	0.778591	0.816127	0.777067	0.950265	0.934718	0.817594	0.763285	0.741029	1	0.951072	0.929168	0.763715	0.77439	0.777632	0.816127	0.952378	0.774917	0.774859	0.722541	0.710148	0.80642	0.776235	0.929437	0.950336	0.951985	0.929437	0.961833	0.767974	0.966165	0.95257	0.95257	0.774493	0.775683	0.735864	0.741358	0.952457	0.761238	0.738144	0.943981	0.742319	0.734414	0.934595	0.952058	0.936147	0.816051	0.735984	0.796587	0.776461	0.966147	0.774859	0.816059	0.776125	0.776154	0.770935	0.952547	0.947922	0.952575	0.95733	0.956489	0.952119	0.958789
DM2	0.807056	0.700028	0.780431	0.791336	0.777047	0.795639	0.950288	0.962763	0.810929	0.797861	0.735277	0.949106	1	0.928749	0.79829	0.777867	0.776422	0.777047	0.941035	0.774427	0.787839	0.735881	0.715455	0.815813	0.780031	0.933482	0.940811	0.953314	0.933482	0.962129	0.781864	0.95288	0.952687	0.952687	0.77792	0.769224	0.725472	0.735056	0.952595	0.784624	0.735855	0.937366	0.73336	0.738022	0.931426	0.983826	0.925952	0.776921	0.735155	0.797685	0.779858	0.952855	0.787839	0.77693	0.780008	0.780031	0.777757	0.952617	0.951903	0.952659	0.961492	0.998288	0.996744	0.959198
DSM_11031	0.784298	0.711111	0.799014	0.797073	0.791783	0.809959	0.925665	0.930848	0.803282	0.813086	0.735869	0.930917	0.936489	1	0.813155	0.773064	0.78291	0.791783	0.937805	0.796771	0.802109	0.73799	0.700139	0.820088	0.774904	0.925819	0.936568	0.93715	0.925819	0.938852	0.791984	0.93884	0.93715	0.93715	0.773159	0.794918	0.733889	0.736329	0.937022	0.79861	0.73972	0.915706	0.736631	0.737119	0.933674	0.934539	0.915709	0.791748	0.738114	0.813644	0.774731	0.938798	0.802109	0.791754	0.774853	0.774904	0.799003	0.93715	0.92638	0.93715	0.923912	0.923734	0.934386	0.922704
DSYZ	0.949189	0.70413	0.917486	0.920711	0.917922	0.820485	0.789935	0.791546	0.93337	0.999582	0.718451	0.764019	0.800753	0.803895	1	0.934732	0.9231	0.917922	0.790522	0.928392	0.938435	0.718153	0.709047	0.90882	0.927085	0.79026	0.793276	0.793314	0.79026	0.782453	0.923891	0.785452	0.793341	0.793341	0.934839	0.936448	0.724856	0.717901	0.79326	0.93243	0.730899	0.790171	0.719064	0.730998	0.811709	0.790958	0.778052	0.917819	0.715916	0.935838	0.92688	0.785423	0.938461	0.917819	0.927021	0.927033	0.9137	0.793341	0.795047	0.793341	0.799049	0.789748	0.798998	0.79175
FS1092	0.942112	0.697789	0.937589	0.937968	0.942712	0.825078	0.780521	0.782924	0.936965	0.935134	0.70103	0.777606	0.779072	0.777263	0.935739	1	0.943025	0.942712	0.795474	0.940784	0.939845	0.734457	0.71203	0.926837	0.927433	0.782789	0.784957	0.771824	0.782789	0.776642	0.932093	0.785216	0.775172	0.775172	0.999453	0.944923	0.70792	0.703487	0.775026	0.932429	0.714262	0.788913	0.704636	0.708193	0.810502	0.769413	0.787132	0.942673	0.700159	0.94846	0.927205	0.785164	0.939858	0.942637	0.927369	0.92742	0.937785	0.775172	0.784954	0.775172	0.790877	0.777021	0.782034	0.797169
GH1-13	0.933979	0.698284	0.921784	0.918241	0.936692	0.824662	0.767777	0.772735	0.928221	0.922864	0.717574	0.781323	0.784331	0.784969	0.923331	0.938322	1	0.936692	0.787153	0.947262	0.952717	0.733869	0.714825	0.93624	0.935502	0.774016	0.776959	0.786771	0.773997	0.779233	0.931971	0.788081	0.786769	0.786769	0.938335	0.956318	0.716673	0.720654	0.78668	0.933168	0.726886	0.798572	0.718626	0.721451	0.799995	0.778087	0.78303	0.936627	0.724273	0.938646	0.935315	0.788055	0.952731	0.936595	0.935451	0.935489	0.946538	0.786769	0.794923	0.786769	0.790504	0.780143	0.781873	0.792016
H2	0.927833	0.700127	0.928531	0.931608	1	0.818057	0.783376	0.770161	0.918915	0.92372	0.709708	0.817824	0.779551	0.788774	0.92422	0.938065	0.941303	1	0.803171	0.944068	0.949302	0.71585	0.721768	0.956227	0.930237	0.774072	0.777892	0.779511	0.774072	0.780309	0.940196	0.756808	0.778407	0.778407	0.938115	0.945853	0.716845	0.711166	0.778256	0.938429	0.721753	0.769126	0.718122	0.712576	0.821792	0.786192	0.803149	0.999926	0.718189	0.935841	0.929919	0.756726	0.949322	0.999912	0.930154	0.93022	0.939553	0.778407	0.816218	0.778407	0.812378	0.82074	0.771455	0.817072
HJ0-6	0.765827	0.705164	0.783745	0.782237	0.793149	0.801675	0.951032	0.936695	0.807091	0.78369	0.733905	0.953243	0.947776	0.938371	0.784032	0.783541	0.779827	0.793149	1	0.798083	0.788661	0.735192	0.707489	0.814049	0.774048	0.950259	0.958298	0.939809	0.950259	0.955521	0.778523	0.951178	0.939766	0.939766	0.783541	0.78883	0.730724	0.730837	0.939676	0.80001	0.734301	0.92995	0.732448	0.734002	0.937656	0.947313	0.950183	0.793067	0.733112	0.812003	0.773811	0.951165	0.788661	0.793073	0.77397	0.774017	0.776838	0.939766	0.930074	0.939766	0.94126	0.940564	0.950234	0.945306
J-5	0.939433	0.703764	0.930322	0.924148	0.941381	0.825434	0.788623	0.78259	0.929542	0.929434	0.715036	0.794452	0.78757	0.807341	0.92988	0.938937	0.952355	0.941381	0.809488	1	0.954169	0.721339	0.720483	0.936303	0.939981	0.783977	0.792086	0.783938	0.783977	0.790782	0.936563	0.790612	0.786807	0.786807	0.938937	0.960508	0.718201	0.715349	0.786778	0.944704	0.720144	0.811939	0.714199	0.719901	0.79772	0.786951	0.78965	0.941316	0.720029	0.93705	0.93976	0.790586	0.954182	0.941284	0.939953	0.939981	0.949978	0.786807	0.787392	0.786807	0.793669	0.778881	0.789252	0.800137
J01	0.939527	0.710126	0.932482	0.921475	0.936308	0.825463	0.787014	0.781747	0.932448	0.936462	0.733982	0.792919	0.804375	0.797125	0.936891	0.933266	0.955092	0.936308	0.799938	0.947995	1	0.737322	0.712256	0.937984	0.932849	0.786417	0.791709	0.786022	0.78639	0.776789	0.937459	0.778276	0.785226	0.785226	0.932935	0.962925	0.737215	0.736134	0.785152	0.942408	0.731648	0.78525	0.734105	0.739224	0.797908	0.799101	0.78783	0.936236	0.724487	0.945035	0.932604	0.778235	0.999985	0.936236	0.932757	0.932812	0.944332	0.785226	0.782543	0.785226	0.807192	0.79768	0.801238	0.811308
KBN06P03352	0.735229	0.704627	0.71439	0.707423	0.719932	0.736672	0.724914	0.719611	0.72825	0.710618	0.827836	0.727773	0.74086	0.737522	0.710706	0.733694	0.722876	0.719932	0.740545	0.705229	0.734849	1	0.72912	0.727729	0.699938	0.733632	0.736364	0.741657	0.733632	0.740542	0.704683	0.732789	0.741657	0.741657	0.733694	0.734128	0.855466	0.831967	0.741607	0.717753	0.950995	0.733178	0.849108	0.950751	0.728669	0.729894	0.743004	0.719932	0.832583	0.711217	0.699164	0.732789	0.734849	0.719932	0.699832	0.699938	0.718326	0.741657	0.736591	0.741657	0.731841	0.739301	0.741127	0.735359
KCTC_12796BP	0.719747	0.871838	0.694684	0.697361	0.70659	0.717155	0.724434	0.720909	0.699453	0.7036	0.704045	0.709601	0.715102	0.708274	0.7036	0.71742	0.706882	0.70659	0.70577	0.713111	0.705229	0.718539	1	0.709396	0.705373	0.703736	0.711046	0.707354	0.703736	0.715578	0.706834	0.719957	0.707354	0.707354	0.71742	0.713878	0.708741	0.704547	0.707104	0.709975	0.717559	0.715885	0.70747	0.717546	0.700655	0.726963	0.709741	0.70663	0.712246	0.70786	0.705185	0.719957	0.705218	0.70663	0.705404	0.705373	0.718392	0.707354	0.717432	0.707354	0.72175	0.71596	0.715103	0.719867
LL3	0.928268	0.702562	0.914321	0.915128	0.949275	0.800925	0.800372	0.794555	0.927199	0.908666	0.72637	0.816154	0.814318	0.822463	0.909121	0.917802	0.93392	0.949275	0.82026	0.935736	0.935119	0.72941	0.702805	1	0.929739	0.794787	0.81082	0.819261	0.796171	0.808135	0.937241	0.807312	0.820264	0.820264	0.919034	0.943744	0.736193	0.726531	0.820166	0.92857	0.730872	0.821531	0.732472	0.730284	0.825589	0.790065	0.797037	0.949206	0.723782	0.926261	0.929545	0.80729	0.935137	0.949178	0.929685	0.929729	0.943456	0.820264	0.823522	0.820264	0.801497	0.807006	0.810727	0.800137
Lzh-a42	0.961024	0.697299	0.916574	0.921832	0.924544	0.799965	0.793555	0.791563	0.938232	0.929197	0.719911	0.803781	0.789125	0.784772	0.929655	0.92635	0.93404	0.924544	0.78732	0.935824	0.929187	0.711052	0.710388	0.929758	1	0.777936	0.789784	0.77688	0.777936	0.780804	0.951433	0.782508	0.776912	0.776912	0.926971	0.9362	0.714994	0.720396	0.77688	0.916231	0.710819	0.802766	0.718322	0.722104	0.793663	0.782475	0.781613	0.924474	0.713403	0.925124	0.999856	0.782477	0.929222	0.924473	0.999935	0.999942	0.934393	0.776912	0.779938	0.776912	0.795314	0.787925	0.785134	0.795333
MB8_B1	0.781984	0.702765	0.784007	0.793374	0.775413	0.819421	0.937722	0.919263	0.801475	0.798375	0.733615	0.932986	0.93918	0.925898	0.798417	0.78661	0.776467	0.775413	0.958237	0.779663	0.785005	0.736219	0.69481	0.795229	0.776243	1	0.956497	0.935198	0.999993	0.947807	0.787286	0.942782	0.935384	0.935384	0.786636	0.780467	0.734032	0.733576	0.935323	0.782232	0.739336	0.914796	0.734388	0.735428	0.947305	0.932494	0.949606	0.775371	0.734448	0.796296	0.776354	0.942749	0.785034	0.775381	0.776189	0.776224	0.777182	0.935384	0.94578	0.935384	0.930638	0.931304	0.937382	0.929529
MB8_B10	0.817065	0.71152	0.795089	0.800918	0.778322	0.799689	0.953233	0.951286	0.820635	0.810489	0.738678	0.95672	0.951002	0.934153	0.810489	0.790183	0.791129	0.778322	0.958927	0.797414	0.797405	0.735496	0.730836	0.819928	0.795393	0.956202	1	0.952785	0.956202	0.959281	0.798697	0.965617	0.952785	0.952785	0.790183	0.785975	0.741552	0.738497	0.952713	0.80345	0.741384	0.945559	0.748238	0.736673	0.9486	0.950386	0.981684	0.778219	0.731769	0.812054	0.79515	0.965617	0.797405	0.778229	0.795293	0.795343	0.796024	0.952785	0.949373	0.952785	0.951813	0.944789	0.954718	0.951849
MB8_B7	0.801213	0.706853	0.786179	0.783945	0.785665	0.794084	0.93794	0.976727	0.810791	0.794894	0.73221	0.959491	0.959466	0.930668	0.794864	0.770429	0.787474	0.785665	0.939786	0.774961	0.782343	0.743664	0.700985	0.811867	0.775248	0.928861	0.950272	1	0.928861	0.957376	0.791487	0.951069	0.999948	0.999948	0.770429	0.769272	0.735797	0.732564	0.999888	0.789324	0.751064	0.937235	0.739281	0.735568	0.948804	0.957278	0.937987	0.785575	0.734727	0.793921	0.77503	0.951069	0.782343	0.785575	0.775223	0.775248	0.797151	0.999918	0.971157	0.99994	0.955773	0.955167	0.958652	0.955014
MB9_B1	0.781984	0.702765	0.783982	0.793374	0.775413	0.819421	0.937722	0.919263	0.801475	0.798375	0.733615	0.932986	0.93918	0.925898	0.798417	0.78661	0.776448	0.775413	0.958237	0.779663	0.784975	0.736219	0.69481	0.795229	0.776243	0.999993	0.956497	0.935198	1	0.947807	0.787286	0.942782	0.935384	0.935384	0.786636	0.780438	0.734032	0.733576	0.935323	0.782232	0.739336	0.914796	0.734388	0.735428	0.947305	0.932494	0.949606	0.775371	0.734448	0.796277	0.776354	0.942749	0.785003	0.775381	0.776189	0.776224	0.77716	0.935384	0.94578	0.935384	0.930638	0.931304	0.937382	0.929529
MZK05	0.789126	0.709331	0.791419	0.790288	0.783464	0.802469	0.94745	0.944391	0.808859	0.795434	0.736503	0.957897	0.962394	0.939993	0.795924	0.771313	0.781945	0.783464	0.956438	0.787451	0.777382	0.744818	0.719933	0.815758	0.781306	0.942207	0.949908	0.954145	0.942207	1	0.795397	0.964778	0.954115	0.954115	0.771313	0.780946	0.734515	0.736549	0.954044	0.790794	0.74121	0.946079	0.744747	0.738487	0.943177	0.957643	0.939461	0.783347	0.736051	0.809549	0.781009	0.964748	0.777382	0.783356	0.781225	0.781249	0.782797	0.954115	0.952983	0.954115	0.952863	0.954292	0.959026	0.956116
NAU-B3	0.961596	0.699293	0.926511	0.922472	0.936256	0.781979	0.794864	0.795912	0.925492	0.922744	0.718269	0.78026	0.784566	0.796309	0.923122	0.925241	0.936856	0.936256	0.79584	0.937717	0.937739	0.718759	0.691015	0.936459	0.950968	0.785338	0.797653	0.789047	0.785338	0.791128	1	0.786432	0.789034	0.789034	0.925303	0.944624	0.717834	0.717918	0.788945	0.922158	0.719918	0.814112	0.715609	0.723385	0.808132	0.79688	0.784388	0.936167	0.710992	0.92779	0.950754	0.786404	0.937775	0.936123	0.950885	0.950884	0.944264	0.789034	0.790647	0.789034	0.793525	0.774728	0.785229	0.792383
NCD-2	0.810068	0.708926	0.796685	0.790668	0.76105	0.795022	0.951259	0.947881	0.818813	0.792424	0.736621	0.966998	0.956658	0.932479	0.79244	0.784495	0.784433	0.76105	0.949703	0.790322	0.784807	0.734551	0.69979	0.811246	0.78435	0.933814	0.962064	0.954209	0.933814	0.965942	0.786409	1	0.954602	0.954602	0.784495	0.783909	0.730466	0.734527	0.954532	0.792326	0.737477	0.940196	0.736787	0.732326	0.938146	0.964195	0.949294	0.761039	0.735911	0.812088	0.784086	0.999962	0.784807	0.76105	0.784237	0.784291	0.787764	0.954602	0.95887	0.954602	0.95477	0.956828	0.960533	0.957449
P8_B1	0.807227	0.70681	0.785701	0.786343	0.787355	0.793014	0.94073	0.977624	0.818524	0.796962	0.73221	0.960357	0.959166	0.931059	0.796929	0.777516	0.790003	0.787355	0.940684	0.779478	0.785102	0.743664	0.700985	0.821262	0.77776	0.9293	0.9512	0.999948	0.9293	0.958982	0.793058	0.951442	1	1	0.777516	0.775655	0.735762	0.732564	0.999926	0.795873	0.749334	0.93672	0.732903	0.735533	0.948491	0.956835	0.938984	0.78726	0.734727	0.800011	0.777534	0.951442	0.785102	0.78726	0.777735	0.77776	0.798493	0.999955	0.972485	0.999978	0.955214	0.954626	0.958356	0.95608
P8_B3	0.807227	0.70681	0.785701	0.786343	0.787355	0.793014	0.94073	0.977624	0.818524	0.796962	0.73221	0.960357	0.959166	0.931059	0.796929	0.777516	0.790003	0.787355	0.940684	0.779478	0.785102	0.743664	0.700985	0.821262	0.77776	0.9293	0.9512	0.999948	0.9293	0.958982	0.793058	0.951442	1	1	0.777516	0.775655	0.735762	0.732564	0.999926	0.795873	0.749334	0.93672	0.732903	0.735533	0.948491	0.956835	0.938984	0.78726	0.734727	0.800011	0.777534	0.951442	0.785102	0.78726	0.777735	0.77776	0.798493	0.999955	0.972485	0.999978	0.955214	0.954626	0.958356	0.95608
QST713	0.943431	0.702483	0.937706	0.938312	0.943366	0.823792	0.781962	0.78562	0.937694	0.934952	0.709446	0.783526	0.78813	0.776257	0.935241	0.999874	0.942778	0.943366	0.797261	0.939894	0.938674	0.735877	0.711834	0.927769	0.927542	0.78611	0.786762	0.777948	0.78611	0.77064	0.931914	0.779955	0.780926	0.780926	1	0.944891	0.715019	0.710287	0.780787	0.930854	0.717341	0.785665	0.705904	0.718004	0.809347	0.774869	0.789922	0.943328	0.70042	0.947869	0.927318	0.779901	0.938687	0.943292	0.927479	0.927529	0.938076	0.780926	0.791492	0.780926	0.792729	0.785593	0.789491	0.804068
SCDB_291	0.930921	0.69371	0.935041	0.924952	0.949811	0.820542	0.78733	0.769734	0.938549	0.93283	0.728106	0.787174	0.779103	0.808153	0.932414	0.9417	0.95359	0.949811	0.804275	0.957634	0.964496	0.733717	0.713371	0.948571	0.932637	0.779159	0.785171	0.770946	0.779132	0.790661	0.93826	0.775779	0.772998	0.772998	0.941623	1	0.72754	0.731812	0.772907	0.951212	0.735025	0.76614	0.726508	0.729639	0.806084	0.788132	0.783954	0.94979	0.719983	0.942335	0.932357	0.77573	0.964524	0.949749	0.932603	0.93264	0.940939	0.772998	0.7735	0.772998	0.762346	0.776633	0.77576	0.772767
SCDB_34	0.734245	0.693267	0.721361	0.723453	0.712507	0.726182	0.729098	0.723291	0.728731	0.721886	0.967397	0.735519	0.726859	0.729674	0.721886	0.722196	0.719755	0.712507	0.733697	0.711071	0.730018	0.855648	0.696126	0.730524	0.714399	0.72743	0.736047	0.734254	0.72743	0.734047	0.71448	0.72657	0.734183	0.734183	0.722196	0.724405	1	0.955219	0.734149	0.726013	0.866362	0.728642	0.975554	0.858093	0.727756	0.723397	0.740708	0.712507	0.951518	0.722399	0.7142	0.72657	0.730018	0.712507	0.714294	0.714346	0.720288	0.734183	0.725607	0.734183	0.730641	0.724833	0.726927	0.732877
SCK_B11	0.74179	0.699153	0.726332	0.729003	0.72121	0.745452	0.737193	0.742484	0.735119	0.736879	0.984879	0.750823	0.739919	0.732736	0.736879	0.740521	0.725396	0.72121	0.732278	0.721244	0.745047	0.837264	0.707544	0.729198	0.724702	0.73311	0.739865	0.739955	0.73311	0.740031	0.723024	0.742833	0.739955	0.739955	0.740521	0.74182	0.956838	1	0.739914	0.73297	0.8534	0.735366	0.95583	0.850708	0.732243	0.734895	0.742428	0.72121	0.962755	0.733744	0.724152	0.742833	0.745047	0.72121	0.724576	0.724631	0.720607	0.739955	0.73675	0.739955	0.745596	0.742862	0.739661	0.744022
SPbeta	0.807327	0.70682	0.785699	0.786245	0.787266	0.792967	0.940645	0.977543	0.818511	0.796891	0.732173	0.960257	0.959065	0.930922	0.796859	0.77742	0.789933	0.787266	0.94064	0.779476	0.785027	0.743544	0.700693	0.821192	0.777749	0.929245	0.951132	0.999888	0.929245	0.958912	0.793025	0.951359	0.999926	0.999926	0.77742	0.775578	0.73572	0.732527	1	0.795844	0.749187	0.936642	0.732812	0.735449	0.948441	0.956719	0.938958	0.78717	0.734681	0.799948	0.777523	0.95057	0.785027	0.78717	0.777723	0.777749	0.798434	0.999896	0.972404	0.999918	0.95514	0.954518	0.958268	0.956002
SQR9	0.939153	0.69381	0.922311	0.920775	0.937036	0.809777	0.7854	0.775774	0.923762	0.929559	0.730006	0.773982	0.79087	0.803998	0.929866	0.932361	0.932012	0.937036	0.801952	0.943002	0.941363	0.729865	0.704284	0.929931	0.916619	0.786738	0.793753	0.79213	0.786738	0.794243	0.91914	0.791929	0.795947	0.795947	0.931748	0.950462	0.729971	0.726246	0.795892	1	0.741754	0.786125	0.732255	0.735277	0.806424	0.79047	0.793827	0.937015	0.730964	0.930638	0.916377	0.791899	0.941393	0.936974	0.916589	0.916621	0.928046	0.795947	0.791344	0.795947	0.766192	0.7747	0.78748	0.782314
SRCM101395	0.71748	0.695245	0.724319	0.722351	0.721909	0.730621	0.733549	0.732829	0.724423	0.72118	0.843152	0.739661	0.736811	0.731069	0.72118	0.726595	0.721656	0.721909	0.733167	0.713933	0.728915	0.951112	0.710753	0.725762	0.706196	0.731973	0.735895	0.743572	0.731973	0.74048	0.70901	0.729243	0.743537	0.743537	0.726595	0.724965	0.861404	0.848435	0.743464	0.72498	1	0.731514	0.858563	0.953546	0.734786	0.730084	0.739234	0.721993	0.850218	0.715727	0.705831	0.729281	0.728915	0.721993	0.706145	0.706196	0.713888	0.743537	0.736792	0.743537	0.735988	0.738385	0.736154	0.736382
SRCM103517	0.822645	0.710182	0.790335	0.790638	0.770152	0.810786	0.934557	0.940305	0.815173	0.810992	0.73059	0.943167	0.941331	0.920509	0.811023	0.79435	0.800194	0.770152	0.931197	0.812605	0.789059	0.738806	0.716951	0.820002	0.800301	0.909251	0.934681	0.937923	0.909251	0.947062	0.805041	0.940296	0.937116	0.937116	0.794388	0.770174	0.728251	0.730725	0.937032	0.783016	0.737737	1	0.739674	0.730799	0.915505	0.929142	0.933765	0.770149	0.731117	0.810048	0.800135	0.940253	0.789059	0.770159	0.800278	0.800301	0.804601	0.937116	0.930182	0.937116	0.952931	0.946578	0.944644	0.952508
SRCM103529	0.752259	0.70582	0.727805	0.722973	0.731665	0.714793	0.731082	0.732311	0.735097	0.720379	0.969608	0.746476	0.736963	0.73891	0.720531	0.717283	0.721704	0.731665	0.747889	0.723975	0.73236	0.849549	0.702919	0.733688	0.720998	0.736906	0.74791	0.736239	0.736906	0.7468	0.717251	0.745257	0.736198	0.736198	0.717283	0.735568	0.976565	0.954723	0.73612	0.730374	0.866031	0.734437	1	0.847298	0.735584	0.743822	0.761135	0.731665	0.957042	0.736133	0.720659	0.745221	0.73236	0.731665	0.720871	0.720925	0.726266	0.736198	0.737349	0.736198	0.738842	0.735731	0.735775	0.740353
SRCM103574	0.721994	0.700993	0.718884	0.722479	0.711421	0.72726	0.726097	0.725445	0.735678	0.726716	0.838351	0.72511	0.734495	0.728796	0.726716	0.728085	0.719497	0.711421	0.738913	0.719567	0.715765	0.955918	0.706478	0.726497	0.714487	0.73246	0.735268	0.740588	0.73246	0.732268	0.715585	0.728127	0.740508	0.740508	0.728085	0.721263	0.857145	0.847915	0.740467	0.722061	0.960164	0.724719	0.843019	1	0.73305	0.728264	0.727123	0.711541	0.843445	0.724779	0.714215	0.728127	0.715765	0.711541	0.714487	0.714487	0.721487	0.740508	0.736058	0.740508	0.732233	0.734126	0.734399	0.732233
SRCM103612	0.81188	0.70784	0.782123	0.802508	0.810265	0.826309	0.930915	0.933424	0.807034	0.820542	0.738386	0.920436	0.932275	0.930158	0.821002	0.808384	0.802942	0.810265	0.938863	0.797122	0.804998	0.741389	0.698262	0.814187	0.800743	0.948255	0.946825	0.947266	0.948255	0.941154	0.809644	0.939444	0.947673	0.947673	0.808384	0.818915	0.737233	0.738079	0.947596	0.801142	0.73889	0.913473	0.738724	0.742026	1	0.932692	0.958834	0.810224	0.733866	0.80865	0.800778	0.939444	0.804998	0.810224	0.800702	0.800743	0.812371	0.947671	0.959424	0.947671	0.927502	0.921921	0.930673	0.923859
SRCM103881	0.816881	0.710059	0.795681	0.79596	0.783253	0.791262	0.959153	0.962347	0.796832	0.798716	0.734995	0.953078	0.98788	0.928867	0.798716	0.769276	0.77402	0.783253	0.940429	0.782733	0.793395	0.718708	0.733106	0.796788	0.785216	0.927271	0.949071	0.958494	0.927271	0.958322	0.79191	0.959342	0.957783	0.957783	0.769322	0.783143	0.728442	0.735885	0.957682	0.792329	0.727976	0.930199	0.739117	0.727918	0.934918	1	0.923204	0.783148	0.736545	0.807267	0.785055	0.959342	0.793395	0.783154	0.785133	0.785186	0.812678	0.957702	0.951014	0.957751	0.943922	0.983094	0.979988	0.942733
SSJ-1	0.794552	0.712556	0.773343	0.797607	0.810631	0.801115	0.931292	0.924048	0.797937	0.801581	0.747062	0.938098	0.936428	0.927842	0.801147	0.788658	0.795267	0.810631	0.95081	0.793945	0.794626	0.741152	0.698061	0.805647	0.788557	0.957503	0.986303	0.942518	0.957503	0.941086	0.792419	0.956667	0.942491	0.942491	0.788658	0.793077	0.741167	0.746904	0.942448	0.795042	0.744582	0.933511	0.749122	0.741928	0.96199	0.93146	1	0.810627	0.741753	0.805244	0.788313	0.956628	0.794646	0.810639	0.788488	0.788506	0.790773	0.942491	0.94901	0.942491	0.939067	0.93684	0.938259	0.940483
TA208	0.927738	0.700127	0.928531	0.931523	0.999926	0.817979	0.78332	0.770069	0.918896	0.923632	0.709805	0.817765	0.779508	0.78871	0.924132	0.93803	0.941253	0.999926	0.803034	0.94402	0.949243	0.71585	0.721768	0.956157	0.93017	0.773966	0.777814	0.779465	0.773966	0.780271	0.940109	0.756763	0.778359	0.778359	0.93808	0.945834	0.716845	0.711263	0.778208	0.938408	0.721828	0.76908	0.718197	0.712576	0.821756	0.786161	0.803149	1	0.718276	0.935774	0.929852	0.756682	0.949263	0.999985	0.930087	0.930153	0.93947	0.778359	0.816157	0.778359	0.812314	0.820709	0.771415	0.817005
TAB7	0.735499	0.693245	0.718651	0.718541	0.718011	0.730287	0.720746	0.728571	0.725548	0.713006	0.96654	0.737835	0.732312	0.727819	0.713006	0.703714	0.712031	0.718011	0.738657	0.709128	0.72137	0.83971	0.695643	0.720756	0.710242	0.727767	0.734002	0.73254	0.727767	0.738128	0.709667	0.73981	0.73254	0.73254	0.703714	0.72453	0.95312	0.964671	0.732503	0.725951	0.857263	0.726716	0.958246	0.846286	0.72798	0.732392	0.737394	0.718011	1	0.727732	0.70999	0.73981	0.72137	0.718011	0.71014	0.710194	0.722164	0.73254	0.733642	0.73254	0.735137	0.728706	0.73162	0.73533
UCMB5033	0.934992	0.698627	0.93027	0.926486	0.931076	0.824793	0.799099	0.78591	0.919768	0.935572	0.723262	0.804905	0.809678	0.811386	0.935981	0.944096	0.937435	0.931076	0.820807	0.933836	0.944145	0.713244	0.713303	0.933932	0.921349	0.791595	0.809968	0.801523	0.791575	0.81395	0.927079	0.806553	0.805681	0.805681	0.94416	0.943433	0.723396	0.723209	0.805618	0.931795	0.72378	0.812456	0.725449	0.721941	0.813001	0.807391	0.790091	0.93101	0.728608	1	0.921124	0.806553	0.944161	0.93101	0.92127	0.921314	0.925792	0.805681	0.806121	0.805681	0.799261	0.784482	0.80312	0.813893
W1	0.967188	0.699132	0.917753	0.917878	0.924385	0.795526	0.787312	0.789207	0.940675	0.930225	0.724693	0.80159	0.780274	0.776887	0.930607	0.92373	0.934846	0.924385	0.777634	0.941343	0.929413	0.725375	0.703841	0.930147	0.999862	0.772634	0.787693	0.78367	0.772634	0.777492	0.949851	0.787667	0.783706	0.783706	0.923551	0.935665	0.720435	0.72353	0.78367	0.913154	0.716013	0.802331	0.721705	0.721961	0.798271	0.783763	0.791103	0.924315	0.719693	0.920516	1	0.78764	0.929433	0.924269	0.999862	0.999869	0.937588	0.783706	0.778743	0.783706	0.795308	0.775869	0.773905	0.796809
WR11	0.810085	0.708888	0.796535	0.790483	0.761199	0.794951	0.951279	0.947794	0.818929	0.792687	0.736717	0.966999	0.95663	0.934022	0.792703	0.784509	0.783987	0.761199	0.949705	0.790481	0.784674	0.73459	0.69968	0.811343	0.784537	0.934733	0.962095	0.955694	0.934733	0.967428	0.786404	0.999962	0.956116	0.956116	0.784509	0.784031	0.730851	0.734637	0.956045	0.79176	0.737658	0.940174	0.736895	0.732478	0.938194	0.966085	0.949327	0.761189	0.736078	0.812266	0.784272	1	0.784674	0.7612	0.784424	0.784478	0.787783	0.956116	0.960683	0.956116	0.954776	0.956833	0.960521	0.957442
WRN014	0.939578	0.71016	0.932543	0.921513	0.936307	0.825552	0.786948	0.781705	0.932489	0.93652	0.734028	0.792782	0.804473	0.797183	0.936948	0.93333	0.95517	0.936307	0.799917	0.948021	0.999985	0.737357	0.712204	0.938022	0.932914	0.786808	0.79162	0.786103	0.78678	0.776754	0.937513	0.77819	0.78531	0.78531	0.932988	0.962951	0.737245	0.736151	0.785236	0.942433	0.731709	0.785231	0.734056	0.739277	0.798325	0.799057	0.788091	0.936235	0.724504	0.945176	0.932669	0.778149	1	0.936235	0.932822	0.932877	0.944406	0.78531	0.78259	0.78531	0.807109	0.797777	0.801332	0.811222
XH7	0.927738	0.700127	0.92849	0.93148	0.999912	0.817979	0.783327	0.770069	0.918858	0.923632	0.709805	0.817772	0.779518	0.788717	0.924132	0.937996	0.941219	0.999912	0.803042	0.943988	0.949243	0.71585	0.721768	0.956129	0.930126	0.773977	0.777823	0.779465	0.773977	0.78028	0.940066	0.756773	0.778359	0.778359	0.938046	0.945795	0.716845	0.711263	0.778208	0.938365	0.721828	0.769091	0.718197	0.712576	0.821756	0.786168	0.803159	0.999985	0.718276	0.935774	0.929807	0.756692	0.949263	1	0.930042	0.930108	0.939428	0.778359	0.816166	0.778359	0.812321	0.820715	0.771423	0.817012
Y2	0.960933	0.697411	0.916467	0.921684	0.92457	0.799866	0.793417	0.791425	0.937907	0.929567	0.719743	0.803598	0.788978	0.784599	0.930019	0.926268	0.933953	0.92457	0.789545	0.935758	0.92908	0.711009	0.710495	0.929708	0.999935	0.777835	0.789597	0.776789	0.777835	0.780354	0.951333	0.782301	0.776821	0.776821	0.926889	0.936074	0.714751	0.720228	0.776789	0.91621	0.710764	0.802626	0.718151	0.722037	0.793674	0.782274	0.78157	0.9245	0.713247	0.925074	0.999863	0.782269	0.929114	0.924498	1	0.999978	0.934305	0.776821	0.779787	0.776821	0.795255	0.787907	0.785002	0.795257
YAU_B9601-Y2	0.967096	0.698677	0.917833	0.917984	0.924539	0.79569	0.787513	0.789515	0.940804	0.930307	0.725036	0.801939	0.780405	0.777186	0.93069	0.9239	0.934935	0.924539	0.777963	0.941494	0.929515	0.726025	0.704153	0.930324	0.999942	0.772753	0.78795	0.784078	0.772753	0.777793	0.950181	0.787868	0.784114	0.784114	0.923719	0.93584	0.719392	0.722736	0.784084	0.913324	0.716266	0.802621	0.721974	0.722226	0.79847	0.783904	0.791329	0.924469	0.719868	0.920673	0.99987	0.787841	0.929535	0.924423	0.999978	1	0.939111	0.784114	0.778816	0.784114	0.795543	0.776031	0.774027	0.797043
YP6	0.936708	0.709721	0.934573	0.933836	0.935991	0.789475	0.779204	0.778918	0.921131	0.913267	0.721088	0.7717	0.782096	0.793809	0.91355	0.940695	0.948024	0.935991	0.787243	0.949078	0.940596	0.71489	0.712216	0.944317	0.934324	0.767594	0.791472	0.79282	0.767573	0.786803	0.940205	0.779965	0.792861	0.792861	0.940748	0.939005	0.722319	0.722429	0.792773	0.929068	0.718406	0.806978	0.722731	0.718035	0.81068	0.812344	0.7877	0.935901	0.72427	0.924472	0.93417	0.779934	0.940596	0.935858	0.934248	0.934277	1	0.792861	0.790029	0.792861	0.794991	0.790947	0.785713	0.769401
Z	0.807227	0.70681	0.785701	0.786343	0.787355	0.793014	0.940712	0.977545	0.818524	0.796962	0.73221	0.960338	0.959093	0.931059	0.796929	0.777516	0.790003	0.787355	0.940684	0.779478	0.785102	0.743664	0.700985	0.821262	0.77776	0.9293	0.9512	0.999918	0.9293	0.958982	0.793058	0.951442	0.999955	0.999955	0.777516	0.775655	0.735762	0.732564	0.999896	0.795873	0.749334	0.93672	0.732903	0.735533	0.948489	0.95675	0.938984	0.78726	0.734727	0.800011	0.777534	0.951442	0.785102	0.78726	0.777735	0.77776	0.798493	1	0.972501	0.999963	0.955231	0.954545	0.958289	0.956098
phi3T	0.790781	0.70248	0.770354	0.786522	0.819457	0.81038	0.9296	0.94273	0.80734	0.799644	0.73378	0.938245	0.956426	0.925881	0.800267	0.781731	0.795018	0.819457	0.926107	0.783302	0.785204	0.741545	0.706106	0.819931	0.775923	0.942617	0.946297	0.973534	0.942617	0.952664	0.784435	0.954022	0.973565	0.973565	0.781731	0.773524	0.72969	0.734417	0.973489	0.7816	0.735783	0.929798	0.732511	0.738646	0.959198	0.952315	0.94583	0.81937	0.73136	0.809088	0.775785	0.95399	0.785204	0.819379	0.775881	0.775923	0.791253	0.97358	1	0.97358	0.944599	0.94913	0.957592	0.949673
rho11	0.807227	0.70681	0.785701	0.786343	0.787355	0.793014	0.94073	0.977592	0.818524	0.796962	0.73221	0.960357	0.959137	0.931059	0.796929	0.777516	0.790003	0.787355	0.940684	0.779478	0.785102	0.743664	0.700985	0.821262	0.77776	0.9293	0.9512	0.99994	0.9293	0.958982	0.793058	0.951442	0.999978	0.999978	0.777516	0.775655	0.735762	0.732564	0.999918	0.795873	0.749334	0.93672	0.732903	0.735533	0.948489	0.956801	0.938984	0.78726	0.734727	0.800011	0.777534	0.951442	0.785102	0.78726	0.777735	0.77776	0.798493	0.999963	0.972501	1	0.955231	0.954594	0.958329	0.956098
vB_BsuS-Goe11	0.808315	0.716119	0.781079	0.782316	0.815196	0.792856	0.943642	0.962078	0.814262	0.809954	0.732263	0.960024	0.966521	0.920342	0.809954	0.788002	0.787698	0.815196	0.938969	0.793796	0.810013	0.72392	0.713811	0.796763	0.794957	0.926656	0.947313	0.960454	0.926656	0.957265	0.793447	0.959082	0.959514	0.959514	0.788002	0.768698	0.727579	0.728755	0.959445	0.763567	0.72426	0.953663	0.734059	0.730125	0.928612	0.950607	0.933574	0.8151	0.728493	0.791851	0.794602	0.959052	0.810013	0.815107	0.794814	0.79488	0.799089	0.959531	0.948626	0.959531	1	0.969578	0.969352	0.997475
vB_BsuS-Goe12	0.793427	0.719388	0.772806	0.773986	0.816425	0.788568	0.951659	0.958453	0.80207	0.7989	0.739829	0.95767	0.998175	0.917966	0.799464	0.78732	0.784164	0.816425	0.938537	0.776386	0.795586	0.737126	0.707737	0.805716	0.784892	0.92663	0.939493	0.949038	0.92663	0.953398	0.775545	0.952474	0.947817	0.947817	0.787373	0.778868	0.724333	0.739389	0.947739	0.77732	0.741909	0.943495	0.739038	0.742763	0.923741	0.978643	0.931211	0.816317	0.737827	0.776632	0.784644	0.952446	0.795586	0.816324	0.78486	0.784892	0.789531	0.947735	0.947163	0.947784	0.96617	1	0.99678	0.967953
vB_BsuS-Goe13	0.790611	0.705673	0.782049	0.784884	0.76607	0.796853	0.952914	0.960575	0.808965	0.796785	0.734741	0.952443	0.994926	0.931826	0.797192	0.776915	0.769832	0.76607	0.943583	0.777931	0.781001	0.737503	0.707549	0.808302	0.773278	0.932211	0.945324	0.955911	0.932211	0.95961	0.778404	0.956939	0.955343	0.955343	0.776962	0.760547	0.729387	0.734632	0.955256	0.780425	0.739496	0.939634	0.736533	0.74255	0.934078	0.978203	0.934286	0.765924	0.733773	0.794217	0.773115	0.956915	0.781001	0.765933	0.773257	0.773278	0.778475	0.955276	0.954076	0.955316	0.965856	0.996113	1	0.96622
vB_BsuS-Goe14	0.788934	0.710831	0.793867	0.791721	0.819732	0.792353	0.949937	0.957103	0.803837	0.79762	0.737098	0.959559	0.964406	0.92579	0.79762	0.803758	0.786642	0.819732	0.941969	0.792056	0.795472	0.741783	0.719661	0.807609	0.789446	0.926633	0.947708	0.954916	0.926633	0.958375	0.785722	0.960242	0.955433	0.955433	0.803758	0.781965	0.742	0.733325	0.95534	0.775483	0.739745	0.951479	0.742031	0.739225	0.923457	0.946723	0.933398	0.819648	0.736087	0.808154	0.789126	0.960212	0.795472	0.819656	0.789353	0.789378	0.777433	0.955449	0.95432	0.955449	0.994849	0.970648	0.971675	1
