## Supplementary material for "The *Bacillus* phage SPβ and its relatives: A temperate phage model system reveals new strains, species, prophage integration loci, conserved proteins and lysogeny management components": Table_S3

### Sheet: Table_S3_ANIb_of_all_hosts.xlsx
	168	CSL2	SRCM103574	SRCM103612	YP6	MZK05	Y2	KCTC_12796BP	MB9_B1	P8_B3	XH7	WR11	DM2	CGMCC_11640	SCDB_291	Lzh-a42	LL3	SCK_B11	H	SQR9	SRCM101395	HJ0-6	KBN06P03352	SCDB_34	DSYZ	QST713	SRCM103517	SRCM103529	SRCM103881	SSJ-1	TAB7	UCMB5033	WRN014	TA208	MB8_B10	MB8_B1	MB8_B7	NAU-B3	NCD-2	W1	J01	J-5	10075	145	1B-23	AGVL-005	BS16045	FS1092	P8_B1	BA59	Bac57	BS155	D12-5	GH1-13	ATCC_13952	DSM_11031	YAU_B9601-Y2
168	1	0.743053	0.744388	0.984296	0.775498	0.987391	0.777802	0.734012	0.987584	0.999959	0.776083	0.986799	0.986732	0.777646	0.776436	0.777726	0.776826	0.74337	0.776243	0.77734	0.747352	0.987007	0.744338	0.744823	0.777646	0.776863	0.984161	0.743458	0.986239	0.986811	0.743116	0.777325	0.776702	0.776119	0.987831	0.987583	0.999931	0.777752	0.98189	0.77767	0.776532	0.77652	0.77731	0.732979	0.776592	0.776356	0.990202	0.777067	0.999958	0.798522	0.777723	0.986628	0.987513	0.776579	0.776256	0.910734	0.777831
CSL2	0.741775	1	0.811445	0.741491	0.741926	0.740316	0.74221	0.72659	0.741609	0.741839	0.742067	0.741774	0.741811	0.741514	0.742241	0.742021	0.742125	0.99712	0.742204	0.741678	0.819326	0.741636	0.812069	0.995297	0.741505	0.741303	0.74179	0.995186	0.741684	0.741768	0.995891	0.742139	0.74205	0.742044	0.741928	0.741613	0.741791	0.74224	0.742048	0.742012	0.741959	0.741608	0.742264	0.725095	0.741345	0.741118	0.741709	0.741382	0.741838	0.743068	0.742004	0.741632	0.741959	0.742385	0.742257	0.742176	0.742217
SRCM103574	0.743376	0.812185	1	0.744351	0.74306	0.742276	0.742858	0.725762	0.743837	0.743407	0.743148	0.743476	0.743503	0.743367	0.743669	0.742739	0.743165	0.812307	0.743333	0.743248	0.859348	0.743172	0.962015	0.81256	0.743417	0.742386	0.743446	0.812933	0.743414	0.743623	0.812473	0.743904	0.743905	0.743292	0.743632	0.743827	0.743361	0.743944	0.744521	0.74289	0.743669	0.743275	0.743561	0.725236	0.742502	0.74281	0.742947	0.742621	0.743407	0.743329	0.743141	0.743541	0.743286	0.743821	0.74354	0.742013	0.742869
SRCM103612	0.984814	0.74378	0.744369	1	0.777455	0.984759	0.778793	0.736213	0.985316	0.984835	0.777548	0.98407	0.983915	0.779363	0.779302	0.7786	0.778786	0.744125	0.777662	0.778718	0.746781	0.984971	0.743632	0.748054	0.779369	0.779135	0.982904	0.743922	0.984492	0.985387	0.74385	0.779057	0.778314	0.77759	0.985508	0.985319	0.985267	0.779037	0.981177	0.778722	0.778136	0.779219	0.779641	0.736123	0.779357	0.779171	0.985438	0.779163	0.984835	0.799978	0.77991	0.98402	0.98541	0.778137	0.777667	0.91072	0.778788
YP6	0.776043	0.743344	0.745195	0.777875	1	0.775066	0.941466	0.73035	0.775907	0.776072	0.984305	0.776071	0.77615	0.940112	0.940945	0.940829	0.983804	0.743463	0.984539	0.94009	0.743323	0.776111	0.745215	0.743684	0.940087	0.940167	0.776643	0.743977	0.776385	0.776173	0.743558	0.940874	0.940448	0.984378	0.776112	0.775974	0.776052	0.941081	0.776705	0.941385	0.940496	0.940602	0.940651	0.729811	0.940546	0.938251	0.776547	0.94023	0.776073	0.778807	0.940488	0.776124	0.776107	0.940436	0.984301	0.776404	0.941432
MZK05	0.987793	0.738918	0.740296	0.983699	0.773023	1	0.774533	0.728227	0.986788	0.987814	0.77329	0.994342	0.99435	0.774048	0.772988	0.774429	0.774138	0.739665	0.773403	0.774264	0.743093	0.986887	0.740022	0.739183	0.774062	0.773963	0.986636	0.739264	0.993805	0.986294	0.7392	0.774122	0.772968	0.773316	0.987675	0.986789	0.987834	0.774103	0.982322	0.774483	0.772947	0.773475	0.774229	0.728432	0.773594	0.773449	0.98608	0.774025	0.987813	0.795672	0.774562	0.985107	0.986304	0.773314	0.773363	0.909311	0.77456
Y2	0.777251	0.743423	0.743433	0.778926	0.941474	0.775903	1	0.7302	0.777151	0.777229	0.939211	0.776957	0.776991	0.98052	0.978716	0.998568	0.939434	0.743549	0.939348	0.981265	0.742838	0.776994	0.743577	0.743589	0.980277	0.980313	0.777711	0.743693	0.777059	0.777262	0.743597	0.982471	0.976516	0.93922	0.777416	0.777135	0.777128	0.990742	0.777087	0.999844	0.976576	0.981605	0.990818	0.730214	0.980164	0.978162	0.777512	0.980367	0.777229	0.778815	0.9897	0.776764	0.777276	0.976792	0.939178	0.777146	0.999945
KCTC_12796BP	0.733532	0.726753	0.725446	0.733487	0.730375	0.731276	0.730061	1	0.733584	0.73356	0.731004	0.733656	0.733603	0.730631	0.730509	0.730123	0.730754	0.726743	0.730884	0.730398	0.728417	0.733508	0.726201	0.726779	0.730628	0.730041	0.733946	0.726721	0.733665	0.733475	0.726449	0.730474	0.730571	0.731029	0.733404	0.733826	0.733586	0.730063	0.73408	0.730143	0.73051	0.730277	0.730015	0.910311	0.730131	0.730057	0.733425	0.73003	0.73356	0.733581	0.730076	0.734136	0.733836	0.73012	0.731398	0.732115	0.730025
MB9_B1	0.987841	0.743806	0.745362	0.984389	0.776521	0.98668	0.778187	0.734017	1	0.987855	0.776858	0.985	0.98523	0.778032	0.777129	0.777879	0.777339	0.74428	0.777052	0.778166	0.747097	0.993062	0.745047	0.744134	0.778014	0.777911	0.983226	0.744188	0.984521	0.99122	0.744289	0.778014	0.776969	0.776892	0.992524	0.999962	0.987875	0.777966	0.981805	0.778131	0.77704	0.77693	0.778092	0.732885	0.77748	0.777288	0.986102	0.777981	0.987854	0.798864	0.778583	0.985488	0.987264	0.777087	0.777031	0.909538	0.778205
P8_B3	0.999967	0.743687	0.744832	0.984462	0.776134	0.987902	0.777648	0.734325	0.987777	1	0.776228	0.987335	0.98735	0.777648	0.776882	0.777492	0.777157	0.744255	0.776401	0.777572	0.746992	0.987528	0.744355	0.745732	0.777629	0.777117	0.984542	0.74427	0.986629	0.98699	0.744018	0.777404	0.776801	0.776242	0.987899	0.987795	0.999963	0.777654	0.982011	0.777588	0.776673	0.776859	0.777368	0.733161	0.777007	0.7764	0.990545	0.777153	0.999999	0.798639	0.778104	0.986886	0.98777	0.776751	0.77642	0.910271	0.777606
XH7	0.775964	0.741962	0.743059	0.777377	0.985158	0.77471	0.939869	0.729964	0.776115	0.77595	1	0.775588	0.775696	0.939707	0.940962	0.939857	0.996574	0.742196	0.999731	0.939213	0.742204	0.776231	0.742809	0.741922	0.939674	0.940165	0.776133	0.741682	0.775728	0.775988	0.741902	0.940251	0.939524	0.9997	0.775799	0.775935	0.775889	0.940331	0.77586	0.939781	0.939502	0.940559	0.940683	0.729256	0.940429	0.938592	0.775831	0.940208	0.775949	0.77887	0.939933	0.7755	0.776834	0.94002	0.999511	0.776562	0.939851
WR11	0.986921	0.74292	0.743698	0.983227	0.775978	0.99432	0.777078	0.734487	0.984887	0.986944	0.77586	1	0.997671	0.77713	0.77642	0.776994	0.776631	0.743195	0.776051	0.777188	0.747086	0.985981	0.743487	0.742851	0.777167	0.777113	0.987417	0.74301	0.998546	0.985505	0.742934	0.777256	0.776274	0.775889	0.98604	0.984885	0.98702	0.776937	0.9833	0.776982	0.776147	0.77639	0.777234	0.733496	0.77642	0.776295	0.985117	0.777149	0.986944	0.798447	0.777469	0.98496	0.985526	0.776492	0.775988	0.91002	0.77705
DM2	0.986484	0.74312	0.743672	0.982369	0.775733	0.994131	0.777314	0.734474	0.98489	0.986506	0.776075	0.997552	1	0.776748	0.775717	0.777202	0.776727	0.74339	0.776256	0.777107	0.746383	0.985103	0.743562	0.743187	0.776746	0.776739	0.986934	0.743423	0.997237	0.984128	0.743104	0.776835	0.775984	0.776154	0.985541	0.984908	0.986566	0.776628	0.981652	0.777242	0.775891	0.77618	0.777139	0.734199	0.776255	0.776106	0.985019	0.776827	0.986506	0.79818	0.777398	0.984699	0.984901	0.776147	0.776222	0.909715	0.777277
CGMCC_11640	0.776485	0.743649	0.744654	0.778643	0.939472	0.77532	0.980468	0.7307	0.776462	0.776497	0.938636	0.776826	0.776678	1	0.976252	0.980364	0.937438	0.743836	0.938805	0.980384	0.744141	0.776569	0.744824	0.74382	0.999637	0.989222	0.77689	0.743744	0.776878	0.77632	0.743709	0.985861	0.976063	0.938716	0.777248	0.776572	0.776395	0.980484	0.776586	0.980474	0.976234	0.984683	0.980706	0.729846	0.985112	0.98221	0.7768	0.989314	0.776497	0.779936	0.980726	0.776036	0.776495	0.975221	0.938717	0.777218	0.980556
SCDB_291	0.775678	0.742882	0.744179	0.778366	0.940353	0.774449	0.978243	0.729783	0.775836	0.775658	0.93931	0.775399	0.775596	0.976147	1	0.977595	0.93956	0.743259	0.939486	0.976556	0.743136	0.775762	0.743561	0.742924	0.975838	0.975635	0.775377	0.742763	0.775525	0.775845	0.743297	0.977463	0.983978	0.939384	0.775643	0.775852	0.775578	0.97831	0.776195	0.978181	0.983943	0.975998	0.977052	0.729285	0.975932	0.973668	0.775799	0.975695	0.775658	0.7782	0.977653	0.775347	0.77598	0.986864	0.939416	0.776783	0.978253
Lzh-a42	0.776609	0.742341	0.743494	0.778845	0.940962	0.775311	0.999181	0.730909	0.776361	0.776621	0.938909	0.776399	0.776645	0.980718	0.978567	1	0.939303	0.742437	0.939016	0.981923	0.742595	0.776475	0.743164	0.742733	0.980493	0.980455	0.776742	0.742487	0.776595	0.776841	0.742372	0.982044	0.976439	0.938988	0.776528	0.776408	0.776511	0.990671	0.776174	0.99924	0.976457	0.981342	0.990015	0.730084	0.980232	0.978054	0.776746	0.980558	0.776621	0.778495	0.989837	0.77601	0.776314	0.976467	0.938973	0.776314	0.999295
LL3	0.776558	0.741442	0.742886	0.778708	0.98437	0.775356	0.939703	0.729422	0.776076	0.776545	0.996117	0.776082	0.77614	0.93856	0.940529	0.939683	1	0.741638	0.996621	0.938723	0.742371	0.776475	0.742788	0.743789	0.939388	0.9396	0.776591	0.74183	0.77575	0.776239	0.741655	0.940104	0.939211	0.996471	0.776265	0.776163	0.77641	0.939881	0.775992	0.939671	0.939352	0.940999	0.940224	0.728356	0.939619	0.937763	0.776232	0.939726	0.776544	0.778007	0.940037	0.775886	0.776243	0.939599	0.996388	0.776828	0.93974
SCK_B11	0.743939	0.997157	0.812008	0.744114	0.743737	0.742286	0.743946	0.726703	0.743726	0.743969	0.744037	0.743756	0.743711	0.743848	0.743902	0.74391	0.743973	1	0.744223	0.744013	0.819675	0.74354	0.812226	0.995345	0.743848	0.743549	0.743398	0.994642	0.743704	0.743951	0.996142	0.743944	0.743758	0.744104	0.743738	0.743745	0.743838	0.744295	0.743831	0.743804	0.743252	0.743684	0.744493	0.725411	0.74373	0.743448	0.744151	0.743685	0.743968	0.744811	0.743864	0.743893	0.744041	0.743853	0.744359	0.74333	0.743951
H	0.776482	0.743761	0.744394	0.778153	0.984777	0.775379	0.939502	0.730821	0.776703	0.776518	0.999381	0.776198	0.776505	0.939754	0.940558	0.93947	0.996636	0.743956	1	0.938882	0.744278	0.776844	0.744178	0.743601	0.939659	0.940258	0.776355	0.743482	0.776523	0.77662	0.7437	0.940104	0.939461	0.999776	0.776441	0.776577	0.776436	0.939939	0.776282	0.939452	0.939399	0.940638	0.940429	0.729783	0.940355	0.938599	0.776885	0.940304	0.776518	0.779161	0.940094	0.776585	0.777208	0.94023	0.999776	0.777214	0.939512
SQR9	0.775742	0.7411	0.741866	0.777446	0.938947	0.774463	0.980588	0.727597	0.775245	0.775709	0.937535	0.775246	0.775197	0.98002	0.976175	0.980886	0.937172	0.741538	0.937668	1	0.741699	0.775459	0.741704	0.741377	0.979989	0.979053	0.775214	0.741548	0.775362	0.775535	0.741717	0.981575	0.974713	0.937569	0.775284	0.775263	0.775531	0.981051	0.775634	0.980602	0.974701	0.981429	0.980803	0.726819	0.98047	0.977901	0.775465	0.979083	0.775709	0.778685	0.980327	0.775021	0.775058	0.975171	0.937613	0.775985	0.980654
SRCM101395	0.746201	0.81872	0.859271	0.745786	0.742377	0.745002	0.742467	0.727717	0.746036	0.746212	0.742818	0.745998	0.745818	0.742544	0.742729	0.742783	0.74267	0.819121	0.742875	0.742504	1	0.745831	0.858947	0.820521	0.742563	0.742367	0.746125	0.81974	0.746042	0.746396	0.819012	0.74292	0.742769	0.742815	0.746331	0.746037	0.746201	0.742339	0.746115	0.742516	0.742375	0.742631	0.742878	0.726142	0.742625	0.742114	0.746218	0.742473	0.746211	0.745659	0.742263	0.746066	0.746197	0.742363	0.743024	0.744657	0.742514
HJ0-6	0.987001	0.744282	0.745469	0.984198	0.776108	0.986741	0.777991	0.734669	0.993138	0.987023	0.776762	0.985743	0.985494	0.77761	0.777192	0.777832	0.777228	0.744678	0.776946	0.777902	0.747667	1	0.744936	0.744348	0.777602	0.777236	0.984042	0.744658	0.985328	0.995835	0.744635	0.777813	0.777062	0.776748	0.992254	0.993171	0.987047	0.77786	0.981774	0.777959	0.77695	0.7771	0.777392	0.733931	0.777524	0.777046	0.986408	0.777264	0.987023	0.798801	0.778324	0.986268	0.987209	0.776801	0.776906	0.910347	0.777981
KBN06P03352	0.743194	0.812273	0.962345	0.742736	0.743	0.742338	0.742808	0.726119	0.74315	0.743196	0.743692	0.74322	0.74321	0.742908	0.743908	0.742819	0.743453	0.812237	0.743775	0.742584	0.860114	0.742901	1	0.812886	0.742962	0.742974	0.743185	0.813767	0.743232	0.743583	0.8125	0.743646	0.743678	0.743667	0.743174	0.743164	0.743086	0.743912	0.743369	0.742807	0.743494	0.743583	0.743497	0.724224	0.742543	0.742376	0.743149	0.743215	0.743195	0.743321	0.743278	0.742886	0.743403	0.743576	0.743774	0.740974	0.742883
SCDB_34	0.743398	0.994159	0.81219	0.745108	0.742593	0.74056	0.742808	0.726959	0.741765	0.743439	0.742953	0.741677	0.741771	0.74258	0.742678	0.742643	0.743964	0.994127	0.743195	0.74237	0.82128	0.741812	0.812871	1	0.742599	0.742642	0.741983	0.993799	0.741677	0.74205	0.994112	0.742973	0.742464	0.743004	0.74189	0.741767	0.741802	0.742664	0.74202	0.74276	0.742208	0.742755	0.742955	0.724953	0.742487	0.742045	0.741709	0.742682	0.743438	0.743157	0.742205	0.741973	0.741942	0.742565	0.743071	0.743498	0.742825
DSYZ	0.777271	0.742519	0.743598	0.779457	0.939818	0.775996	0.980006	0.730023	0.777046	0.777311	0.939041	0.777076	0.777212	0.999884	0.975647	0.979893	0.938923	0.742865	0.939216	0.980353	0.743256	0.777061	0.743597	0.742916	1	0.989193	0.777273	0.742696	0.77718	0.777027	0.742703	0.985976	0.976224	0.939123	0.777764	0.777182	0.777306	0.980216	0.777355	0.98006	0.976241	0.98452	0.980265	0.729481	0.984901	0.982109	0.777228	0.989292	0.77731	0.779604	0.98005	0.776633	0.776642	0.974955	0.939177	0.777279	0.980111
QST713	0.77616	0.742739	0.742639	0.778045	0.939004	0.77494	0.980087	0.729532	0.775916	0.776136	0.938928	0.776317	0.776281	0.989283	0.975493	0.980158	0.938651	0.742887	0.939131	0.979632	0.74155	0.77593	0.742494	0.742884	0.989102	1	0.7765	0.742977	0.776209	0.776029	0.743011	0.984571	0.975603	0.939002	0.775857	0.77605	0.77597	0.980792	0.77635	0.980069	0.975425	0.984867	0.981482	0.728486	0.985155	0.982984	0.776266	0.999898	0.776136	0.778988	0.981651	0.775481	0.775686	0.976295	0.939036	0.77667	0.980121
SRCM103517	0.984728	0.744494	0.744403	0.982353	0.777045	0.98714	0.778099	0.735501	0.983751	0.984745	0.777051	0.987789	0.98779	0.777791	0.776713	0.778036	0.777719	0.744931	0.777138	0.777917	0.747665	0.984102	0.744801	0.744648	0.777812	0.77773	1	0.744614	0.988081	0.9846	0.744675	0.777316	0.777035	0.777061	0.984657	0.983842	0.984756	0.778019	0.981896	0.778072	0.776925	0.777164	0.777886	0.73432	0.777048	0.776829	0.984826	0.77777	0.984745	0.79914	0.778321	0.983663	0.984687	0.77682	0.777032	0.910133	0.778132
SRCM103529	0.743301	0.995202	0.812323	0.743682	0.742754	0.742342	0.742695	0.72769	0.743214	0.743253	0.742608	0.743504	0.743388	0.742504	0.743264	0.742431	0.743137	0.994746	0.742824	0.7427	0.82032	0.743352	0.813231	0.99512	0.742503	0.742797	0.743155	1	0.743485	0.743615	0.994512	0.742868	0.742978	0.742647	0.743649	0.743228	0.743246	0.742552	0.743772	0.742637	0.742965	0.742833	0.74297	0.726351	0.742425	0.742283	0.743222	0.742802	0.743253	0.743733	0.742723	0.743501	0.743645	0.743314	0.742829	0.743194	0.742709
SRCM103881	0.986997	0.743024	0.743829	0.984019	0.777062	0.994399	0.777475	0.734834	0.98534	0.98702	0.776969	0.99937	0.998217	0.777917	0.776978	0.777417	0.777042	0.74335	0.777185	0.777812	0.747295	0.985968	0.743596	0.743301	0.777961	0.777692	0.988249	0.743327	1	0.986146	0.74315	0.778042	0.777232	0.777004	0.986268	0.985335	0.987103	0.777461	0.982695	0.777373	0.777076	0.777338	0.77769	0.733897	0.777328	0.777215	0.986155	0.777811	0.98702	0.798558	0.777398	0.984721	0.986123	0.777085	0.777162	0.911068	0.777436
SSJ-1	0.987751	0.743368	0.744332	0.985456	0.776932	0.986931	0.778525	0.734708	0.992405	0.987765	0.777455	0.986155	0.985524	0.77801	0.777662	0.778407	0.777728	0.743821	0.777648	0.778014	0.747361	0.996683	0.744411	0.743684	0.778006	0.778033	0.984863	0.743644	0.986156	1	0.743471	0.778099	0.777771	0.777434	0.993002	0.992425	0.987773	0.778637	0.982167	0.77844	0.777708	0.77731	0.778449	0.733832	0.777331	0.777281	0.987904	0.778333	0.987765	0.798956	0.778666	0.986537	0.988061	0.77771	0.777567	0.910212	0.77851
TAB7	0.743009	0.995775	0.811436	0.743155	0.742349	0.741775	0.743161	0.726545	0.742992	0.743007	0.742958	0.742932	0.742891	0.742983	0.743175	0.742987	0.742838	0.996083	0.743102	0.743086	0.819196	0.742772	0.812048	0.995571	0.74298	0.742403	0.742679	0.994761	0.742891	0.742869	1	0.743194	0.742658	0.743014	0.742718	0.742997	0.743001	0.743198	0.742843	0.743013	0.742509	0.743066	0.743273	0.724722	0.74308	0.74265	0.743287	0.742658	0.743007	0.743622	0.742818	0.742909	0.743168	0.743166	0.743304	0.742577	0.743145
UCMB5033	0.777542	0.744167	0.744779	0.779032	0.940956	0.776415	0.982382	0.730553	0.777303	0.777525	0.93945	0.777548	0.777537	0.986498	0.978195	0.982413	0.93979	0.744469	0.93957	0.983085	0.743797	0.777548	0.745057	0.744235	0.986246	0.985437	0.777526	0.744368	0.777502	0.777383	0.744451	1	0.976996	0.939507	0.777321	0.777315	0.777392	0.982596	0.778039	0.982367	0.977003	0.986268	0.982237	0.729939	0.987235	0.984064	0.777723	0.985499	0.777524	0.779726	0.982265	0.777142	0.777419	0.977043	0.939491	0.777839	0.982415
WRN014	0.776269	0.744021	0.745301	0.778374	0.940305	0.774783	0.976101	0.73073	0.776301	0.776309	0.93801	0.775999	0.776382	0.976573	0.984518	0.976356	0.938296	0.744253	0.938205	0.975627	0.74455	0.776384	0.745214	0.744353	0.976354	0.975806	0.776229	0.744287	0.776293	0.776284	0.744048	0.976542	1	0.938122	0.77622	0.776414	0.776175	0.976649	0.776346	0.976128	0.999642	0.976112	0.976437	0.730023	0.976201	0.972974	0.776328	0.975907	0.776309	0.778712	0.976354	0.77604	0.776397	0.985445	0.93817	0.777436	0.976155
TA208	0.775117	0.741583	0.742532	0.77684	0.985041	0.774175	0.939553	0.728194	0.775235	0.775099	0.999437	0.774765	0.774952	0.939483	0.94051	0.939596	0.996683	0.741775	0.999802	0.939027	0.741976	0.775477	0.742479	0.741701	0.939488	0.940081	0.775092	0.741373	0.775122	0.775336	0.741607	0.940118	0.9394	1	0.774928	0.775088	0.775003	0.940041	0.774874	0.939507	0.93947	0.940375	0.940596	0.726994	0.940292	0.938348	0.775126	0.940141	0.775099	0.778484	0.939872	0.775042	0.775979	0.939818	0.999646	0.775536	0.939579
MB8_B10	0.98799	0.743661	0.74455	0.984594	0.776696	0.987689	0.77809	0.734787	0.992972	0.988007	0.776771	0.985997	0.98597	0.778376	0.777067	0.777929	0.77751	0.744201	0.776912	0.777986	0.746702	0.992604	0.744295	0.743866	0.778386	0.777342	0.984275	0.743953	0.985527	0.992092	0.743923	0.777604	0.77694	0.77675	1	0.993027	0.988007	0.778138	0.982005	0.778029	0.776915	0.776924	0.77807	0.733557	0.776892	0.777092	0.986792	0.777434	0.988007	0.798578	0.778427	0.985738	0.987362	0.777265	0.776979	0.910435	0.778108
MB8_B1	0.98769	0.743514	0.745343	0.984713	0.775988	0.986755	0.777974	0.734063	0.999963	0.987711	0.776462	0.985137	0.98548	0.777896	0.777116	0.777814	0.777227	0.744007	0.776619	0.778408	0.746869	0.993092	0.744531	0.743864	0.777946	0.777678	0.983261	0.743992	0.984825	0.991498	0.743985	0.777937	0.777297	0.776511	0.99285	1	0.987743	0.777826	0.981905	0.777897	0.777321	0.777209	0.777974	0.733096	0.777504	0.776938	0.986244	0.777689	0.987711	0.798503	0.778308	0.986008	0.98735	0.777217	0.776625	0.910067	0.778004
MB8_B7	0.99994	0.74298	0.743409	0.984748	0.776047	0.987812	0.777315	0.733918	0.987592	0.999962	0.776597	0.987116	0.987124	0.777554	0.776247	0.777235	0.777179	0.743479	0.776653	0.777574	0.746769	0.987466	0.743386	0.743339	0.777612	0.776958	0.984163	0.743302	0.986393	0.986956	0.74299	0.77713	0.776763	0.776591	0.987974	0.987611	1	0.777298	0.981732	0.777252	0.776623	0.776835	0.777245	0.733023	0.776781	0.77683	0.990359	0.776958	0.999962	0.798368	0.777768	0.986704	0.987605	0.776556	0.776729	0.910523	0.777338
NAU-B3	0.777366	0.743786	0.744514	0.77917	0.940818	0.775552	0.990544	0.730702	0.776822	0.77738	0.939321	0.776719	0.776987	0.98108	0.978695	0.990512	0.939171	0.744072	0.939405	0.981715	0.743253	0.777045	0.744464	0.744072	0.980748	0.981033	0.777485	0.74432	0.776966	0.777041	0.743977	0.982425	0.976644	0.939378	0.777098	0.776767	0.777236	1	0.776838	0.99053	0.976724	0.981008	0.991035	0.730209	0.98092	0.97886	0.777422	0.981126	0.77738	0.779643	0.9907	0.776803	0.776836	0.976234	0.939289	0.777354	0.990599
NCD-2	0.981997	0.742579	0.744167	0.98063	0.776156	0.982417	0.7776	0.734227	0.981855	0.982003	0.775981	0.983269	0.982202	0.777908	0.777165	0.77749	0.776921	0.74287	0.776083	0.777295	0.746311	0.981779	0.744141	0.743017	0.777927	0.777544	0.981571	0.742924	0.982078	0.981547	0.742973	0.77816	0.776881	0.775999	0.982004	0.981851	0.982076	0.777175	1	0.777491	0.776781	0.777247	0.777855	0.733365	0.777672	0.777108	0.981812	0.777679	0.982002	0.799004	0.778099	0.981461	0.981866	0.776796	0.776176	0.910901	0.777642
W1	0.777041	0.742493	0.743371	0.779155	0.940918	0.77575	0.999704	0.729879	0.776997	0.777058	0.938628	0.776958	0.776998	0.980289	0.978774	0.998572	0.938851	0.742619	0.93878	0.980939	0.742395	0.776881	0.742942	0.742774	0.980019	0.979976	0.777374	0.742757	0.777007	0.777213	0.742882	0.982209	0.976109	0.938688	0.777337	0.7769	0.776956	0.990464	0.777166	1	0.976181	0.981358	0.990501	0.729716	0.980044	0.97778	0.777248	0.98001	0.777058	0.778888	0.989809	0.776373	0.776871	0.976562	0.938744	0.77602	0.999762
J01	0.774914	0.738499	0.740942	0.77695	0.939732	0.773903	0.975952	0.72439	0.774479	0.77493	0.937928	0.774267	0.774441	0.97633	0.984288	0.976175	0.938089	0.738575	0.938129	0.975185	0.739562	0.774592	0.740664	0.738785	0.976124	0.975515	0.774876	0.738816	0.774501	0.774751	0.738501	0.976179	0.999839	0.938094	0.774457	0.774591	0.774862	0.976472	0.774787	0.975981	1	0.976268	0.97617	0.724066	0.97622	0.973247	0.775347	0.975563	0.77493	0.776489	0.975914	0.774554	0.774932	0.985161	0.938116	0.775251	0.975987
J-5	0.776359	0.743645	0.744855	0.778943	0.940063	0.775072	0.980927	0.731235	0.776226	0.776372	0.939094	0.776229	0.776157	0.984844	0.976063	0.981191	0.939997	0.744061	0.939333	0.981943	0.743887	0.776405	0.744274	0.743745	0.984686	0.98485	0.776719	0.74381	0.776174	0.776046	0.743847	0.98572	0.976115	0.939207	0.776274	0.776338	0.77625	0.980737	0.777285	0.980972	0.976304	1	0.980966	0.729966	0.990106	0.987635	0.776513	0.98494	0.776372	0.77868	0.980921	0.776109	0.776751	0.976184	0.939186	0.77754	0.981032
10075	0.776439	0.742911	0.74345	0.778993	0.940063	0.77534	0.990204	0.730744	0.776272	0.776424	0.939612	0.776589	0.776595	0.980759	0.977578	0.989491	0.939273	0.743194	0.939777	0.981378	0.742245	0.776286	0.743455	0.743131	0.980529	0.981477	0.77656	0.742967	0.776647	0.776219	0.742934	0.981679	0.976652	0.93965	0.77632	0.776358	0.776321	0.990786	0.776547	0.990194	0.976786	0.981508	1	0.729573	0.981714	0.979372	0.776409	0.981569	0.776424	0.778235	0.990878	0.775737	0.776455	0.977254	0.939578	0.776605	0.990241
145	0.732669	0.725859	0.72566	0.733278	0.729752	0.731059	0.728809	0.910148	0.732587	0.732599	0.728968	0.732764	0.732753	0.729768	0.730322	0.728871	0.728899	0.726	0.729208	0.729082	0.726978	0.732795	0.725678	0.725788	0.729757	0.729293	0.732483	0.725889	0.73288	0.73299	0.725938	0.729427	0.729138	0.729026	0.73284	0.732784	0.732837	0.728864	0.733681	0.728713	0.729135	0.729313	0.72928	1	0.729112	0.72896	0.732748	0.729371	0.732599	0.732778	0.729325	0.732582	0.73283	0.72972	0.729483	0.731945	0.728754
1B-23	0.775543	0.743329	0.743465	0.777772	0.939599	0.77453	0.980063	0.730448	0.775586	0.775581	0.938635	0.775545	0.775506	0.98527	0.975703	0.979978	0.938412	0.743863	0.938819	0.981075	0.743375	0.775734	0.743085	0.743626	0.984872	0.985231	0.775525	0.743636	0.775566	0.775166	0.743808	0.986231	0.975775	0.938741	0.775276	0.775753	0.775481	0.980412	0.776168	0.980046	0.975965	0.989828	0.980992	0.729458	1	0.987591	0.775733	0.985305	0.775581	0.777495	0.981096	0.775223	0.77533	0.975977	0.938702	0.776509	0.980103
AGVL-005	0.775397	0.740234	0.741249	0.777846	0.937955	0.77447	0.978289	0.728089	0.775179	0.775446	0.937442	0.77525	0.775406	0.982214	0.973986	0.978276	0.937182	0.740676	0.937528	0.979375	0.741364	0.775362	0.741178	0.740581	0.98189	0.982718	0.775346	0.740486	0.775334	0.775264	0.74072	0.983663	0.973373	0.937494	0.775252	0.775283	0.77545	0.978722	0.776134	0.978232	0.973414	0.988023	0.97937	0.72725	0.988031	1	0.775372	0.982774	0.775445	0.777631	0.979303	0.774676	0.775041	0.973668	0.937474	0.776523	0.978298
BS16045	0.990758	0.744054	0.744097	0.985146	0.776692	0.986462	0.778486	0.735044	0.986624	0.990778	0.777129	0.98545	0.985792	0.778124	0.777163	0.778389	0.777666	0.744456	0.777229	0.778203	0.746687	0.986894	0.744499	0.744222	0.778159	0.777744	0.98474	0.744493	0.985716	0.987429	0.744046	0.778142	0.777532	0.777103	0.987119	0.986622	0.990797	0.778488	0.982038	0.778402	0.777511	0.777383	0.778276	0.734155	0.777924	0.777529	1	0.777812	0.990778	0.798813	0.778416	0.987351	0.987838	0.777091	0.777319	0.910708	0.778465
FS1092	0.776517	0.743185	0.744071	0.77846	0.939367	0.775354	0.980244	0.730524	0.776435	0.776568	0.939086	0.776762	0.776561	0.989477	0.975498	0.980468	0.93891	0.743375	0.939235	0.979944	0.743279	0.776487	0.74434	0.7434	0.989301	0.999818	0.776799	0.743459	0.776655	0.776586	0.743312	0.984808	0.975917	0.939178	0.77633	0.776517	0.776449	0.980749	0.776868	0.980255	0.976013	0.98507	0.98102	0.729796	0.985327	0.982463	0.776988	1	0.776568	0.779488	0.981097	0.775837	0.776276	0.976365	0.939193	0.777187	0.98028
P8_B1	0.999967	0.743691	0.744825	0.98446	0.776142	0.9879	0.777653	0.734342	0.987775	0.999999	0.776248	0.987333	0.987349	0.777651	0.776837	0.777496	0.777176	0.744257	0.776421	0.777529	0.746986	0.987526	0.744338	0.745736	0.777632	0.777077	0.984541	0.744274	0.986628	0.986989	0.744021	0.77745	0.776809	0.776262	0.987898	0.987793	0.999962	0.777703	0.982008	0.777592	0.77668	0.776863	0.777365	0.733146	0.777008	0.77641	0.990544	0.777159	1	0.798628	0.778015	0.986883	0.987769	0.776742	0.776439	0.910265	0.77761
BA59	0.798866	0.743951	0.744701	0.800631	0.77916	0.798314	0.779832	0.733815	0.799318	0.798878	0.779605	0.798773	0.799026	0.780864	0.779908	0.7797	0.77954	0.744234	0.779817	0.780564	0.745448	0.799093	0.744477	0.744232	0.780898	0.780198	0.799241	0.744065	0.798793	0.799036	0.744181	0.780246	0.779642	0.779653	0.798942	0.799315	0.798825	0.780169	0.799175	0.779712	0.77937	0.77959	0.778936	0.733073	0.779265	0.779198	0.799027	0.780255	0.798878	1	0.779272	0.798468	0.798719	0.780057	0.779903	0.799177	0.779815
Bac57	0.777941	0.743594	0.745374	0.780091	0.940245	0.776144	0.989618	0.731138	0.777519	0.777981	0.939203	0.777633	0.77744	0.980426	0.978346	0.989628	0.939185	0.743915	0.939389	0.981231	0.744573	0.777825	0.74501	0.743838	0.980182	0.981603	0.777757	0.743908	0.777146	0.777519	0.743762	0.981713	0.97625	0.939308	0.777811	0.777493	0.777884	0.990473	0.77828	0.989547	0.976386	0.981245	0.990897	0.730064	0.981428	0.979502	0.777572	0.981648	0.777981	0.778346	1	0.777034	0.777293	0.97655	0.939342	0.778273	0.989648
BS155	0.985279	0.743061	0.74443	0.981755	0.776081	0.983837	0.777427	0.733558	0.984279	0.985291	0.776348	0.983596	0.983317	0.776952	0.776535	0.777339	0.77671	0.7436	0.776458	0.777218	0.746459	0.984875	0.74372	0.743445	0.776978	0.776841	0.982369	0.743393	0.983031	0.984748	0.743432	0.776862	0.776804	0.776418	0.984225	0.984434	0.985298	0.777355	0.98007	0.777367	0.776708	0.77647	0.776852	0.732786	0.776668	0.776263	0.985984	0.776886	0.985291	0.798128	0.77746	1	0.98509	0.776678	0.776437	0.909593	0.777459
D12-5	0.988192	0.743594	0.744458	0.985361	0.775966	0.987142	0.777656	0.734324	0.988443	0.988207	0.777448	0.98634	0.986061	0.777571	0.777358	0.777558	0.777314	0.743874	0.777538	0.777528	0.747287	0.988079	0.743796	0.743813	0.777578	0.777674	0.984718	0.744064	0.986207	0.988001	0.743771	0.777823	0.777455	0.777396	0.988137	0.988445	0.988231	0.777428	0.982621	0.777527	0.777521	0.777536	0.77771	0.734015	0.777302	0.77664	0.987951	0.777711	0.988207	0.798168	0.778098	0.986685	1	0.777531	0.777564	0.910667	0.777671
GH1-13	0.776663	0.743663	0.745206	0.778744	0.940107	0.775202	0.976456	0.730945	0.776698	0.776682	0.939124	0.776329	0.776487	0.975758	0.987355	0.976501	0.938964	0.74391	0.939303	0.976085	0.743799	0.776891	0.744484	0.744076	0.975438	0.976538	0.776441	0.743927	0.776252	0.776678	0.74388	0.976769	0.985432	0.93923	0.776528	0.776797	0.776593	0.976384	0.776856	0.976369	0.98544	0.976913	0.977498	0.729424	0.976642	0.974172	0.776868	0.976602	0.776681	0.779558	0.976909	0.776339	0.776822	1	0.939206	0.777442	0.976479
ATCC_13952	0.775116	0.741838	0.742679	0.776805	0.984782	0.774277	0.93972	0.728671	0.775044	0.775103	0.999421	0.774997	0.775222	0.939609	0.940579	0.939631	0.996359	0.742329	0.999855	0.939162	0.742161	0.775354	0.743061	0.742109	0.939598	0.940087	0.775331	0.741721	0.775265	0.775177	0.741953	0.939974	0.939322	0.999712	0.774667	0.774941	0.775042	0.940294	0.775167	0.939674	0.9393	0.940625	0.940662	0.727392	0.940456	0.938678	0.77501	0.940178	0.775102	0.778392	0.94009	0.775001	0.775742	0.939852	1	0.775996	0.939745
DSM_11031	0.909949	0.742339	0.742372	0.910003	0.77653	0.909781	0.77716	0.73322	0.909958	0.90998	0.776932	0.909989	0.909979	0.778247	0.77801	0.777208	0.777772	0.743002	0.777055	0.777729	0.744343	0.91001	0.741963	0.743696	0.778234	0.777827	0.909839	0.742839	0.909984	0.909681	0.742648	0.778124	0.77724	0.776995	0.910206	0.91023	0.910036	0.777286	0.91086	0.777148	0.777164	0.77777	0.777541	0.732793	0.777759	0.777319	0.910132	0.777886	0.90998	0.798666	0.778263	0.910266	0.909942	0.777151	0.776896	1	0.777148
YAU_B9601-Y2	0.777074	0.743508	0.743887	0.779008	0.940918	0.77533	0.999891	0.730166	0.777013	0.777067	0.938867	0.776765	0.776863	0.980531	0.978718	0.998705	0.938923	0.74375	0.939012	0.981089	0.743913	0.776935	0.744118	0.743672	0.980179	0.980472	0.777322	0.743645	0.776884	0.77718	0.743523	0.982219	0.976259	0.938929	0.777303	0.776955	0.776927	0.990676	0.777078	0.999862	0.976336	0.981342	0.990603	0.729316	0.980386	0.978049	0.777309	0.980562	0.777067	0.778954	0.990132	0.776645	0.777009	0.976539	0.938839	0.777218	1
