## Supplementary material for "The *Bacillus* phage SPβ and its relatives: A temperate phage model system reveals new strains, species, prophage integration loci, conserved proteins and lysogeny management components": Table_S4

### Sheet: SPβ-like_phages.proteinortho
# Species	Genes	Alg.-Conn.	10075.faa	145.faa	1B-23.faa	AGVL-005.faa	ATCC_13952.faa	BA59.faa	BS155.faa	BS16045.faa	Bac57.faa	CGMCC_11640.faa	CSL2.faa	D12-5.faa	DM2.faa	DSM_11031.faa	DSYZ.faa	FS1092.faa	GH1-13.faa	H2.faa	HJ0-6.faa	J-5.faa	J01.faa	KBN06P03352.faa	KCTC_12796BP.faa	LL3.faa	Lzh-a42.faa	MB8_B1.faa	MB8_B10.faa	MB8_B7.faa	MB9_B1.faa	MZK05.faa	NAU-B3.faa	NCD-2.faa	P8_B1.faa	P8_B3.faa	QST713.faa	SCDB_291.faa	SCDB_34.faa	SCK_B11.faa	SPbeta.faa	SQR9.faa	SRCM101395.faa	SRCM103517.faa	SRCM103529.faa	SRCM103574.faa	SRCM103612.faa	SRCM103881.faa	SSJ-1.faa	TA208.faa	TAB7.faa	UCMB5033.faa	W1.faa	WR11.faa	WRN014.faa	XH7.faa	Y2.faa	YAU_B9601-Y2.faa	YP6.faa	Z.faa	phi3T.faa	rho11.faa	vB_BsuS-Goe11.faa	vB_BsuS-Goe12.faa	vB_BsuS-Goe13.faa	vB_BsuS-Goe14.faa
64	64	0.00119	10075_00163	145_00147	1B-23_00050	AGVL-005_00061	ATCC_13952_00050	BA59_00139	BS155_00160	BS16045_00050	Bac57_00167	CGMCC_11640_00043	CSL2_00146	D12-5_00057	DM2_00046	DSM_11031_00131	DSYZ_00044	FS1092_00046	GH1-13_00156	H2_00050	HJ0-6_00126	J-5_00044	J01_00041	KBN06P03352_00059	KCTC_12796BP_00142	LL3_00049	Lzh-a42_00046	MB8_B1_00053	MB8_B10_00049	MB8_B7_00059	MB9_B1_00053	MZK05_00128	NAU-B3_00047	NCD-2_00045	P8_B1_00060	P8_B3_00060	QST713_00044	SCDB_291_00043	SCDB_34_00145	SCK_B11_00140	SPbeta_00059	SQR9_00044	SRCM101395_00145	SRCM103517_00054	SRCM103529_00065	SRCM103574_00062	SRCM103612_00043	SRCM103881_00044	SSJ-1_00049	TA208_00050	TAB7_00060	UCMB5033_00043	W1_00161	WR11_00046	WRN014_00041	XH7_00050	Y2_00047	YAU_B9601-Y2_00162	YP6_00053	Z_00060	phi3T_00046	rho11_00060	vB_BsuS-Goe11_00047	vB_BsuS-Goe12_00046	vB_BsuS-Goe13_00046	vB_BsuS-Goe14_00047
64	64	0.00164	10075_00105	145_00100	1B-23_00108	AGVL-005_00125	ATCC_13952_00107	BA59_00095	BS155_00115	BS16045_00091	Bac57_00111	CGMCC_11640_00093	CSL2_00088	D12-5_00107	DM2_00091	DSM_11031_00086	DSYZ_00094	FS1092_00109	GH1-13_00100	H2_00107	HJ0-6_00087	J-5_00099	J01_00092	KBN06P03352_00118	KCTC_12796BP_00106	LL3_00100	Lzh-a42_00103	MB8_B1_00099	MB8_B10_00092	MB8_B7_00097	MB9_B1_00099	MZK05_00092	NAU-B3_00105	NCD-2_00090	P8_B1_00098	P8_B3_00098	QST713_00107	SCDB_291_00102	SCDB_34_00086	SCK_B11_00085	SPbeta_00097	SQR9_00097	SRCM101395_00087	SRCM103517_00113	SRCM103529_00122	SRCM103574_00119	SRCM103612_00086	SRCM103881_00088	SSJ-1_00091	TA208_00107	TAB7_00113	UCMB5033_00103	W1_00103	WR11_00091	WRN014_00091	XH7_00107	Y2_00105	YAU_B9601-Y2_00104	YP6_00108	Z_00098	phi3T_00093	rho11_00098	vB_BsuS-Goe11_00090	vB_BsuS-Goe12_00089	vB_BsuS-Goe13_00092	vB_BsuS-Goe14_00088
64	64	0.000343	10075_00182	145_00166	1B-23_00031	AGVL-005_00039	ATCC_13952_00032	BA59_00158	BS155_00179	BS16045_00031	Bac57_00186	CGMCC_11640_00026	CSL2_00164	D12-5_00038	DM2_00027	DSM_11031_00150	DSYZ_00026	FS1092_00028	GH1-13_00174	H2_00032	HJ0-6_00145	J-5_00026	J01_00025	KBN06P03352_00041	KCTC_12796BP_00159	LL3_00030	Lzh-a42_00029	MB8_B1_00034	MB8_B10_00030	MB8_B7_00040	MB9_B1_00034	MZK05_00147	NAU-B3_00030	NCD-2_00026	P8_B1_00041	P8_B3_00041	QST713_00026	SCDB_291_00027	SCDB_34_00163	SCK_B11_00158	SPbeta_00040	SQR9_00028	SRCM101395_00163	SRCM103517_00036	SRCM103529_00047	SRCM103574_00044	SRCM103612_00024	SRCM103881_00026	SSJ-1_00030	TA208_00032	TAB7_00042	UCMB5033_00027	W1_00178	WR11_00027	WRN014_00025	XH7_00032	Y2_00030	YAU_B9601-Y2_00179	YP6_00034	Z_00041	phi3T_00027	rho11_00041	vB_BsuS-Goe11_00028	vB_BsuS-Goe12_00027	vB_BsuS-Goe13_00027	vB_BsuS-Goe14_00028
64	64	0.00261	10075_00176	145_00160	1B-23_00037	AGVL-005_00044	ATCC_13952_00038	BA59_00151	BS155_00175	BS16045_00037	Bac57_00180	CGMCC_11640_00031	CSL2_00159	D12-5_00043	DM2_00032	DSM_11031_00145	DSYZ_00032	FS1092_00034	GH1-13_00168	H2_00038	HJ0-6_00140	J-5_00032	J01_00029	KBN06P03352_00046	KCTC_12796BP_00154	LL3_00036	Lzh-a42_00033	MB8_B1_00039	MB8_B10_00035	MB8_B7_00045	MB9_B1_00039	MZK05_00142	NAU-B3_00034	NCD-2_00031	P8_B1_00046	P8_B3_00046	QST713_00032	SCDB_291_00031	SCDB_34_00158	SCK_B11_00153	SPbeta_00045	SQR9_00032	SRCM101395_00158	SRCM103517_00041	SRCM103529_00052	SRCM103574_00049	SRCM103612_00029	SRCM103881_00031	SSJ-1_00035	TA208_00038	TAB7_00047	UCMB5033_00031	W1_00174	WR11_00032	WRN014_00029	XH7_00038	Y2_00034	YAU_B9601-Y2_00175	YP6_00040	Z_00046	phi3T_00032	rho11_00046	vB_BsuS-Goe11_00033	vB_BsuS-Goe12_00032	vB_BsuS-Goe13_00032	vB_BsuS-Goe14_00033
64	64	0.0107	10075_00067	145_00063	1B-23_00143	AGVL-005_00163	ATCC_13952_00145	BA59_00058	BS155_00072	BS16045_00128	Bac57_00071	CGMCC_11640_00127	CSL2_00058	D12-5_00141	DM2_00120	DSM_11031_00054	DSYZ_00128	FS1092_00145	GH1-13_00062	H2_00145	HJ0-6_00060	J-5_00145	J01_00132	KBN06P03352_00154	KCTC_12796BP_00070	LL3_00139	Lzh-a42_00138	MB8_B1_00138	MB8_B10_00128	MB8_B7_00136	MB9_B1_00138	MZK05_00061	NAU-B3_00137	NCD-2_00126	P8_B1_00137	P8_B3_00137	QST713_00143	SCDB_291_00137	SCDB_34_00054	SCK_B11_00054	SPbeta_00136	SQR9_00130	SRCM101395_00048	SRCM103517_00144	SRCM103529_00156	SRCM103574_00155	SRCM103612_00121	SRCM103881_00118	SSJ-1_00127	TA208_00145	TAB7_00144	UCMB5033_00141	W1_00068	WR11_00127	WRN014_00131	XH7_00145	Y2_00140	YAU_B9601-Y2_00069	YP6_00144	Z_00137	phi3T_00129	rho11_00137	vB_BsuS-Goe11_00123	vB_BsuS-Goe12_00122	vB_BsuS-Goe13_00127	vB_BsuS-Goe14_00119
64	64	0.0222	10075_00150	145_00139	1B-23_00060	AGVL-005_00074	ATCC_13952_00060	BA59_00129	BS155_00149	BS16045_00059	Bac57_00157	CGMCC_11640_00054	CSL2_00135	D12-5_00067	DM2_00056	DSM_11031_00123	DSYZ_00055	FS1092_00057	GH1-13_00147	H2_00060	HJ0-6_00115	J-5_00056	J01_00050	KBN06P03352_00072	KCTC_12796BP_00134	LL3_00059	Lzh-a42_00056	MB8_B1_00063	MB8_B10_00059	MB8_B7_00067	MB9_B1_00063	MZK05_00118	NAU-B3_00058	NCD-2_00058	P8_B1_00068	P8_B3_00068	QST713_00055	SCDB_291_00052	SCDB_34_00135	SCK_B11_00129	SPbeta_00067	SQR9_00054	SRCM101395_00133	SRCM103517_00065	SRCM103529_00076	SRCM103574_00072	SRCM103612_00052	SRCM103881_00052	SSJ-1_00058	TA208_00060	TAB7_00072	UCMB5033_00053	W1_00150	WR11_00059	WRN014_00050	XH7_00060	Y2_00058	YAU_B9601-Y2_00151	YP6_00061	Z_00068	phi3T_00055	rho11_00068	vB_BsuS-Goe11_00058	vB_BsuS-Goe12_00055	vB_BsuS-Goe13_00056	vB_BsuS-Goe14_00058
64	64	0.0296	10075_00073	145_00068	1B-23_00138	AGVL-005_00157	ATCC_13952_00140	BA59_00063	BS155_00080	BS16045_00123	Bac57_00076	CGMCC_11640_00122	CSL2_00063	D12-5_00134	DM2_00115	DSM_11031_00059	DSYZ_00123	FS1092_00139	GH1-13_00067	H2_00140	HJ0-6_00065	J-5_00140	J01_00127	KBN06P03352_00149	KCTC_12796BP_00076	LL3_00134	Lzh-a42_00133	MB8_B1_00133	MB8_B10_00123	MB8_B7_00131	MB9_B1_00133	MZK05_00066	NAU-B3_00132	NCD-2_00121	P8_B1_00132	P8_B3_00132	QST713_00137	SCDB_291_00132	SCDB_34_00059	SCK_B11_00059	SPbeta_00131	SQR9_00125	SRCM101395_00053	SRCM103517_00139	SRCM103529_00150	SRCM103574_00150	SRCM103612_00116	SRCM103881_00113	SSJ-1_00122	TA208_00140	TAB7_00139	UCMB5033_00136	W1_00073	WR11_00122	WRN014_00126	XH7_00140	Y2_00135	YAU_B9601-Y2_00074	YP6_00139	Z_00132	phi3T_00124	rho11_00132	vB_BsuS-Goe11_00118	vB_BsuS-Goe12_00117	vB_BsuS-Goe13_00122	vB_BsuS-Goe14_00114
64	64	0.0751	10075_00082	145_00084	1B-23_00131	AGVL-005_00147	ATCC_13952_00130	BA59_00075	BS155_00091	BS16045_00115	Bac57_00085	CGMCC_11640_00113	CSL2_00075	D12-5_00128	DM2_00110	DSM_11031_00065	DSYZ_00114	FS1092_00131	GH1-13_00075	H2_00130	HJ0-6_00069	J-5_00130	J01_00116	KBN06P03352_00136	KCTC_12796BP_00090	LL3_00124	Lzh-a42_00124	MB8_B1_00125	MB8_B10_00116	MB8_B7_00124	MB9_B1_00125	MZK05_00073	NAU-B3_00124	NCD-2_00114	P8_B1_00125	P8_B3_00125	QST713_00129	SCDB_291_00124	SCDB_34_00072	SCK_B11_00071	SPbeta_00124	SQR9_00117	SRCM101395_00066	SRCM103517_00134	SRCM103529_00137	SRCM103574_00136	SRCM103612_00109	SRCM103881_00108	SSJ-1_00115	TA208_00130	TAB7_00130	UCMB5033_00129	W1_00082	WR11_00115	WRN014_00115	XH7_00130	Y2_00126	YAU_B9601-Y2_00083	YP6_00128	Z_00125	phi3T_00117	rho11_00125	vB_BsuS-Goe11_00111	vB_BsuS-Goe12_00110	vB_BsuS-Goe13_00115	vB_BsuS-Goe14_00107
64	64	0.116	10075_00033	145_00029	1B-23_00173	AGVL-005_00200	ATCC_13952_00177	BA59_00023	BS155_00024	BS16045_00165	Bac57_00034	CGMCC_11640_00158	CSL2_00029	D12-5_00178	DM2_00149	DSM_11031_00021	DSYZ_00158	FS1092_00179	GH1-13_00034	H2_00177	HJ0-6_00028	J-5_00177	J01_00169	KBN06P03352_00183	KCTC_12796BP_00039	LL3_00174	Lzh-a42_00174	MB8_B1_00166	MB8_B10_00163	MB8_B7_00166	MB9_B1_00166	MZK05_00029	NAU-B3_00171	NCD-2_00159	P8_B1_00167	P8_B3_00167	QST713_00177	SCDB_291_00162	SCDB_34_00027	SCK_B11_00029	SPbeta_00166	SQR9_00162	SRCM101395_00020	SRCM103517_00175	SRCM103529_00189	SRCM103574_00174	SRCM103612_00151	SRCM103881_00149	SSJ-1_00161	TA208_00177	TAB7_00173	UCMB5033_00175	W1_00032	WR11_00160	WRN014_00168	XH7_00177	Y2_00176	YAU_B9601-Y2_00033	YP6_00168	Z_00167	phi3T_00157	rho11_00167	vB_BsuS-Goe11_00151	vB_BsuS-Goe12_00151	vB_BsuS-Goe13_00155	vB_BsuS-Goe14_00147
64	64	0.205	10075_00117	145_00111	1B-23_00096	AGVL-005_00113	ATCC_13952_00095	BA59_00106	BS155_00126	BS16045_00080	Bac57_00123	CGMCC_11640_00081	CSL2_00096	D12-5_00096	DM2_00080	DSM_11031_00097	DSYZ_00082	FS1092_00096	GH1-13_00112	H2_00095	HJ0-6_00098	J-5_00086	J01_00080	KBN06P03352_00109	KCTC_12796BP_00116	LL3_00088	Lzh-a42_00091	MB8_B1_00087	MB8_B10_00081	MB8_B7_00086	MB9_B1_00087	MZK05_00103	NAU-B3_00093	NCD-2_00079	P8_B1_00087	P8_B3_00087	QST713_00094	SCDB_291_00090	SCDB_34_00093	SCK_B11_00093	SPbeta_00086	SQR9_00085	SRCM101395_00096	SRCM103517_00102	SRCM103529_00114	SRCM103574_00110	SRCM103612_00074	SRCM103881_00077	SSJ-1_00079	TA208_00095	TAB7_00104	UCMB5033_00090	W1_00115	WR11_00080	WRN014_00079	XH7_00095	Y2_00093	YAU_B9601-Y2_00116	YP6_00096	Z_00087	phi3T_00081	rho11_00087	vB_BsuS-Goe11_00079	vB_BsuS-Goe12_00078	vB_BsuS-Goe13_00081	vB_BsuS-Goe14_00077
64	64	0.407	10075_00170	145_00154	1B-23_00043	AGVL-005_00051	ATCC_13952_00044	BA59_00145	BS155_00167	BS16045_00044	Bac57_00174	CGMCC_11640_00037	CSL2_00153	D12-5_00050	DM2_00039	DSM_11031_00138	DSYZ_00038	FS1092_00040	GH1-13_00162	H2_00044	HJ0-6_00133	J-5_00038	J01_00035	KBN06P03352_00052	KCTC_12796BP_00148	LL3_00042	Lzh-a42_00039	MB8_B1_00046	MB8_B10_00042	MB8_B7_00052	MB9_B1_00046	MZK05_00135	NAU-B3_00040	NCD-2_00038	P8_B1_00053	P8_B3_00053	QST713_00038	SCDB_291_00037	SCDB_34_00152	SCK_B11_00147	SPbeta_00052	SQR9_00038	SRCM101395_00152	SRCM103517_00047	SRCM103529_00058	SRCM103574_00055	SRCM103612_00036	SRCM103881_00038	SSJ-1_00042	TA208_00044	TAB7_00053	UCMB5033_00037	W1_00168	WR11_00039	WRN014_00035	XH7_00044	Y2_00040	YAU_B9601-Y2_00169	YP6_00046	Z_00053	phi3T_00039	rho11_00053	vB_BsuS-Goe11_00040	vB_BsuS-Goe12_00039	vB_BsuS-Goe13_00039	vB_BsuS-Goe14_00040
64	64	0.341	10075_00172	145_00156	1B-23_00041	AGVL-005_00049	ATCC_13952_00042	BA59_00147	BS155_00169	BS16045_00042	Bac57_00176	CGMCC_11640_00035	CSL2_00155	D12-5_00048	DM2_00037	DSM_11031_00140	DSYZ_00036	FS1092_00038	GH1-13_00164	H2_00042	HJ0-6_00135	J-5_00036	J01_00033	KBN06P03352_00050	KCTC_12796BP_00150	LL3_00040	Lzh-a42_00037	MB8_B1_00044	MB8_B10_00040	MB8_B7_00050	MB9_B1_00044	MZK05_00137	NAU-B3_00038	NCD-2_00036	P8_B1_00051	P8_B3_00051	QST713_00036	SCDB_291_00035	SCDB_34_00154	SCK_B11_00149	SPbeta_00050	SQR9_00036	SRCM101395_00154	SRCM103517_00045	SRCM103529_00056	SRCM103574_00053	SRCM103612_00034	SRCM103881_00036	SSJ-1_00040	TA208_00042	TAB7_00051	UCMB5033_00035	W1_00170	WR11_00037	WRN014_00033	XH7_00042	Y2_00038	YAU_B9601-Y2_00171	YP6_00044	Z_00051	phi3T_00037	rho11_00051	vB_BsuS-Goe11_00038	vB_BsuS-Goe12_00037	vB_BsuS-Goe13_00037	vB_BsuS-Goe14_00038
64	64	0.284	10075_00173	145_00157	1B-23_00040	AGVL-005_00048	ATCC_13952_00041	BA59_00148	BS155_00170	BS16045_00041	Bac57_00177	CGMCC_11640_00034	CSL2_00156	D12-5_00047	DM2_00036	DSM_11031_00141	DSYZ_00035	FS1092_00037	GH1-13_00165	H2_00041	HJ0-6_00136	J-5_00035	J01_00032	KBN06P03352_00049	KCTC_12796BP_00151	LL3_00039	Lzh-a42_00036	MB8_B1_00043	MB8_B10_00039	MB8_B7_00049	MB9_B1_00043	MZK05_00138	NAU-B3_00037	NCD-2_00035	P8_B1_00050	P8_B3_00050	QST713_00035	SCDB_291_00034	SCDB_34_00155	SCK_B11_00150	SPbeta_00049	SQR9_00035	SRCM101395_00155	SRCM103517_00044	SRCM103529_00055	SRCM103574_00052	SRCM103612_00033	SRCM103881_00035	SSJ-1_00039	TA208_00041	TAB7_00050	UCMB5033_00034	W1_00171	WR11_00036	WRN014_00032	XH7_00041	Y2_00037	YAU_B9601-Y2_00172	YP6_00043	Z_00050	phi3T_00036	rho11_00050	vB_BsuS-Goe11_00037	vB_BsuS-Goe12_00036	vB_BsuS-Goe13_00036	vB_BsuS-Goe14_00037
64	64	0.347	10075_00175	145_00159	1B-23_00038	AGVL-005_00046	ATCC_13952_00039	BA59_00150	BS155_00173	BS16045_00038	Bac57_00179	CGMCC_11640_00032	CSL2_00158	D12-5_00044	DM2_00033	DSM_11031_00144	DSYZ_00033	FS1092_00035	GH1-13_00167	H2_00039	HJ0-6_00139	J-5_00033	J01_00030	KBN06P03352_00047	KCTC_12796BP_00153	LL3_00037	Lzh-a42_00034	MB8_B1_00040	MB8_B10_00036	MB8_B7_00046	MB9_B1_00040	MZK05_00141	NAU-B3_00035	NCD-2_00032	P8_B1_00047	P8_B3_00047	QST713_00033	SCDB_291_00032	SCDB_34_00157	SCK_B11_00152	SPbeta_00046	SQR9_00033	SRCM101395_00157	SRCM103517_00042	SRCM103529_00053	SRCM103574_00050	SRCM103612_00030	SRCM103881_00032	SSJ-1_00036	TA208_00039	TAB7_00048	UCMB5033_00032	W1_00173	WR11_00033	WRN014_00030	XH7_00039	Y2_00035	YAU_B9601-Y2_00174	YP6_00041	Z_00047	phi3T_00033	rho11_00047	vB_BsuS-Goe11_00034	vB_BsuS-Goe12_00033	vB_BsuS-Goe13_00033	vB_BsuS-Goe14_00034
64	64	0.555	10075_00181	145_00165	1B-23_00032	AGVL-005_00040	ATCC_13952_00033	BA59_00156	BS155_00178	BS16045_00032	Bac57_00185	CGMCC_11640_00027	CSL2_00163	D12-5_00039	DM2_00028	DSM_11031_00149	DSYZ_00027	FS1092_00029	GH1-13_00173	H2_00033	HJ0-6_00144	J-5_00027	J01_00026	KBN06P03352_00042	KCTC_12796BP_00158	LL3_00031	Lzh-a42_00030	MB8_B1_00035	MB8_B10_00031	MB8_B7_00041	MB9_B1_00035	MZK05_00146	NAU-B3_00031	NCD-2_00027	P8_B1_00042	P8_B3_00042	QST713_00027	SCDB_291_00028	SCDB_34_00162	SCK_B11_00157	SPbeta_00041	SQR9_00029	SRCM101395_00162	SRCM103517_00037	SRCM103529_00048	SRCM103574_00045	SRCM103612_00025	SRCM103881_00027	SSJ-1_00031	TA208_00033	TAB7_00043	UCMB5033_00028	W1_00177	WR11_00028	WRN014_00026	XH7_00033	Y2_00031	YAU_B9601-Y2_00178	YP6_00035	Z_00042	phi3T_00028	rho11_00042	vB_BsuS-Goe11_00029	vB_BsuS-Goe12_00028	vB_BsuS-Goe13_00028	vB_BsuS-Goe14_00029
64	64	0.497	10075_00037	145_00032	1B-23_00170	AGVL-005_00192	ATCC_13952_00172	BA59_00028	BS155_00029	BS16045_00162	Bac57_00039	CGMCC_11640_00155	CSL2_00032	D12-5_00172	DM2_00146	DSM_11031_00025	DSYZ_00155	FS1092_00176	GH1-13_00040	H2_00172	HJ0-6_00032	J-5_00173	J01_00166	KBN06P03352_00177	KCTC_12796BP_00044	LL3_00167	Lzh-a42_00171	MB8_B1_00161	MB8_B10_00160	MB8_B7_00163	MB9_B1_00161	MZK05_00034	NAU-B3_00168	NCD-2_00155	P8_B1_00164	P8_B3_00164	QST713_00174	SCDB_291_00159	SCDB_34_00032	SCK_B11_00032	SPbeta_00163	SQR9_00157	SRCM101395_00024	SRCM103517_00171	SRCM103529_00184	SRCM103574_00171	SRCM103612_00147	SRCM103881_00146	SSJ-1_00155	TA208_00172	TAB7_00169	UCMB5033_00170	W1_00035	WR11_00156	WRN014_00165	XH7_00172	Y2_00173	YAU_B9601-Y2_00036	YP6_00163	Z_00164	phi3T_00155	rho11_00164	vB_BsuS-Goe11_00148	vB_BsuS-Goe12_00148	vB_BsuS-Goe13_00152	vB_BsuS-Goe14_00144
64	64	0.47	10075_00062	145_00057	1B-23_00148	AGVL-005_00169	ATCC_13952_00152	BA59_00052	BS155_00055	BS16045_00135	Bac57_00066	CGMCC_11640_00132	CSL2_00049	D12-5_00148	DM2_00127	DSM_11031_00047	DSYZ_00133	FS1092_00149	GH1-13_00057	H2_00152	HJ0-6_00053	J-5_00150	J01_00137	KBN06P03352_00160	KCTC_12796BP_00065	LL3_00144	Lzh-a42_00143	MB8_B1_00143	MB8_B10_00135	MB8_B7_00143	MB9_B1_00143	MZK05_00054	NAU-B3_00142	NCD-2_00133	P8_B1_00144	P8_B3_00144	QST713_00147	SCDB_291_00142	SCDB_34_00044	SCK_B11_00046	SPbeta_00143	SQR9_00135	SRCM101395_00039	SRCM103517_00152	SRCM103529_00166	SRCM103574_00163	SRCM103612_00126	SRCM103881_00125	SSJ-1_00132	TA208_00152	TAB7_00152	UCMB5033_00148	W1_00063	WR11_00134	WRN014_00136	XH7_00152	Y2_00145	YAU_B9601-Y2_00064	YP6_00149	Z_00144	phi3T_00136	rho11_00144	vB_BsuS-Goe11_00130	vB_BsuS-Goe12_00129	vB_BsuS-Goe13_00134	vB_BsuS-Goe14_00126
64	64	0.209	10075_00109	145_00104	1B-23_00104	AGVL-005_00121	ATCC_13952_00103	BA59_00099	BS155_00118	BS16045_00087	Bac57_00115	CGMCC_11640_00089	CSL2_00091	D12-5_00103	DM2_00087	DSM_11031_00090	DSYZ_00090	FS1092_00105	GH1-13_00104	H2_00103	HJ0-6_00091	J-5_00095	J01_00088	KBN06P03352_00115	KCTC_12796BP_00109	LL3_00096	Lzh-a42_00099	MB8_B1_00095	MB8_B10_00088	MB8_B7_00093	MB9_B1_00095	MZK05_00096	NAU-B3_00101	NCD-2_00086	P8_B1_00094	P8_B3_00094	QST713_00103	SCDB_291_00098	SCDB_34_00088	SCK_B11_00088	SPbeta_00093	SQR9_00093	SRCM101395_00090	SRCM103517_00109	SRCM103529_00119	SRCM103574_00116	SRCM103612_00082	SRCM103881_00084	SSJ-1_00087	TA208_00103	TAB7_00110	UCMB5033_00098	W1_00107	WR11_00087	WRN014_00087	XH7_00103	Y2_00101	YAU_B9601-Y2_00108	YP6_00104	Z_00094	phi3T_00089	rho11_00094	vB_BsuS-Goe11_00086	vB_BsuS-Goe12_00085	vB_BsuS-Goe13_00088	vB_BsuS-Goe14_00084
64	64	0.262	10075_00110	145_00105	1B-23_00103	AGVL-005_00120	ATCC_13952_00102	BA59_00100	BS155_00120	BS16045_00086	Bac57_00116	CGMCC_11640_00088	CSL2_00092	D12-5_00102	DM2_00086	DSM_11031_00091	DSYZ_00089	FS1092_00103	GH1-13_00105	H2_00102	HJ0-6_00092	J-5_00094	J01_00087	KBN06P03352_00114	KCTC_12796BP_00110	LL3_00095	Lzh-a42_00098	MB8_B1_00094	MB8_B10_00087	MB8_B7_00092	MB9_B1_00094	MZK05_00097	NAU-B3_00100	NCD-2_00085	P8_B1_00093	P8_B3_00093	QST713_00101	SCDB_291_00097	SCDB_34_00089	SCK_B11_00089	SPbeta_00092	SQR9_00092	SRCM101395_00091	SRCM103517_00108	SRCM103529_00118	SRCM103574_00115	SRCM103612_00081	SRCM103881_00083	SSJ-1_00086	TA208_00102	TAB7_00109	UCMB5033_00097	W1_00108	WR11_00086	WRN014_00086	XH7_00102	Y2_00100	YAU_B9601-Y2_00109	YP6_00103	Z_00093	phi3T_00088	rho11_00093	vB_BsuS-Goe11_00085	vB_BsuS-Goe12_00084	vB_BsuS-Goe13_00087	vB_BsuS-Goe14_00083
64	64	0.522	10075_00002	145_00002	1B-23_00196	AGVL-005_00225	ATCC_13952_00195	BA59_00002	BS155_00003	BS16045_00185	Bac57_00002	CGMCC_11640_00194	CSL2_00002	D12-5_00207	DM2_00168	DSM_11031_00002	DSYZ_00194	FS1092_00209	GH1-13_00002	H2_00195	HJ0-6_00002	J-5_00207	J01_00194	KBN06P03352_00206	KCTC_12796BP_00002	LL3_00202	Lzh-a42_00204	MB8_B1_00186	MB8_B10_00189	MB8_B7_00188	MB9_B1_00186	MZK05_00002	NAU-B3_00201	NCD-2_00184	P8_B1_00187	P8_B3_00187	QST713_00207	SCDB_291_00195	SCDB_34_00002	SCK_B11_00002	SPbeta_00186	SQR9_00194	SRCM101395_00002	SRCM103517_00195	SRCM103529_00210	SRCM103574_00202	SRCM103612_00181	SRCM103881_00171	SSJ-1_00186	TA208_00195	TAB7_00198	UCMB5033_00200	W1_00002	WR11_00186	WRN014_00193	XH7_00195	Y2_00206	YAU_B9601-Y2_00002	YP6_00199	Z_00187	phi3T_00183	rho11_00187	vB_BsuS-Goe11_00173	vB_BsuS-Goe12_00173	vB_BsuS-Goe13_00177	vB_BsuS-Goe14_00168
64	64	0.037	10075_00035	145_00031	1B-23_00171	AGVL-005_00198	ATCC_13952_00175	BA59_00025	BS155_00026	BS16045_00163	Bac57_00036	CGMCC_11640_00156	CSL2_00031	D12-5_00176	DM2_00147	DSM_11031_00023	DSYZ_00156	FS1092_00177	GH1-13_00036	H2_00175	HJ0-6_00030	J-5_00175	J01_00167	KBN06P03352_00179	KCTC_12796BP_00041	LL3_00172	Lzh-a42_00172	MB8_B1_00164	MB8_B10_00161	MB8_B7_00165	MB9_B1_00164	MZK05_00032	NAU-B3_00169	NCD-2_00157	P8_B1_00166	P8_B3_00166	QST713_00175	SCDB_291_00160	SCDB_34_00030	SCK_B11_00031	SPbeta_00165	SQR9_00160	SRCM101395_00022	SRCM103517_00173	SRCM103529_00186	SRCM103574_00172	SRCM103612_00149	SRCM103881_00148	SSJ-1_00159	TA208_00175	TAB7_00171	UCMB5033_00173	W1_00034	WR11_00158	WRN014_00166	XH7_00175	Y2_00174	YAU_B9601-Y2_00035	YP6_00166	Z_00166	phi3T_00156	rho11_00166	vB_BsuS-Goe11_00149	vB_BsuS-Goe12_00149	vB_BsuS-Goe13_00153	vB_BsuS-Goe14_00145
64	64	0.00912	10075_00064	145_00059	1B-23_00146	AGVL-005_00167	ATCC_13952_00148	BA59_00055	BS155_00059	BS16045_00131	Bac57_00068	CGMCC_11640_00130	CSL2_00052	D12-5_00144	DM2_00123	DSM_11031_00051	DSYZ_00131	FS1092_00148	GH1-13_00059	H2_00148	HJ0-6_00057	J-5_00148	J01_00135	KBN06P03352_00157	KCTC_12796BP_00067	LL3_00142	Lzh-a42_00141	MB8_B1_00141	MB8_B10_00131	MB8_B7_00139	MB9_B1_00141	MZK05_00058	NAU-B3_00140	NCD-2_00129	P8_B1_00140	P8_B3_00140	QST713_00146	SCDB_291_00140	SCDB_34_00047	SCK_B11_00049	SPbeta_00139	SQR9_00133	SRCM101395_00042	SRCM103517_00147	SRCM103529_00163	SRCM103574_00160	SRCM103612_00124	SRCM103881_00121	SSJ-1_00130	TA208_00148	TAB7_00149	UCMB5033_00146	W1_00065	WR11_00130	WRN014_00134	XH7_00148	Y2_00143	YAU_B9601-Y2_00066	YP6_00147	Z_00140	phi3T_00132	rho11_00140	vB_BsuS-Goe11_00126	vB_BsuS-Goe12_00125	vB_BsuS-Goe13_00130	vB_BsuS-Goe14_00122
64	64	0.0544	10075_00197	145_00195	1B-23_00006	AGVL-005_00005	ATCC_13952_00005	BA59_00187	BS155_00210	BS16045_00007	Bac57_00212	CGMCC_11640_00003	CSL2_00201	D12-5_00009	DM2_00006	DSM_11031_00173	DSYZ_00003	FS1092_00004	GH1-13_00200	H2_00005	HJ0-6_00163	J-5_00005	J01_00005	KBN06P03352_00004	KCTC_12796BP_00182	LL3_00003	Lzh-a42_00004	MB8_B1_00008	MB8_B10_00006	MB8_B7_00010	MB9_B1_00008	MZK05_00173	NAU-B3_00003	NCD-2_00006	P8_B1_00011	P8_B3_00011	QST713_00004	SCDB_291_00005	SCDB_34_00198	SCK_B11_00190	SPbeta_00010	SQR9_00005	SRCM101395_00197	SRCM103517_00008	SRCM103529_00007	SRCM103574_00002	SRCM103612_00003	SRCM103881_00006	SSJ-1_00006	TA208_00005	TAB7_00004	UCMB5033_00005	W1_00205	WR11_00007	WRN014_00005	XH7_00005	Y2_00004	YAU_B9601-Y2_00204	YP6_00005	Z_00011	phi3T_00005	rho11_00011	vB_BsuS-Goe11_00006	vB_BsuS-Goe12_00006	vB_BsuS-Goe13_00006	vB_BsuS-Goe14_00006
64	64	0.00415	10075_00111	145_00106	1B-23_00102	AGVL-005_00119	ATCC_13952_00101	BA59_00101	BS155_00121	BS16045_00085	Bac57_00117	CGMCC_11640_00087	CSL2_00093	D12-5_00101	DM2_00085	DSM_11031_00092	DSYZ_00088	FS1092_00102	GH1-13_00106	H2_00101	HJ0-6_00093	J-5_00093	J01_00086	KBN06P03352_00113	KCTC_12796BP_00111	LL3_00094	Lzh-a42_00097	MB8_B1_00093	MB8_B10_00086	MB8_B7_00091	MB9_B1_00093	MZK05_00098	NAU-B3_00099	NCD-2_00084	P8_B1_00092	P8_B3_00092	QST713_00100	SCDB_291_00096	SCDB_34_00090	SCK_B11_00090	SPbeta_00091	SQR9_00091	SRCM101395_00092	SRCM103517_00107	SRCM103529_00117	SRCM103574_00114	SRCM103612_00080	SRCM103881_00082	SSJ-1_00085	TA208_00101	TAB7_00108	UCMB5033_00096	W1_00109	WR11_00085	WRN014_00085	XH7_00101	Y2_00099	YAU_B9601-Y2_00110	YP6_00102	Z_00092	phi3T_00087	rho11_00092	vB_BsuS-Goe11_00084	vB_BsuS-Goe12_00083	vB_BsuS-Goe13_00086	vB_BsuS-Goe14_00082
64	64	0.00247	10075_00187	145_00180	1B-23_00027	AGVL-005_00034	ATCC_13952_00024	BA59_00166	BS155_00184	BS16045_00025	Bac57_00190	CGMCC_11640_00022	CSL2_00182	D12-5_00032	DM2_00022	DSM_11031_00153	DSYZ_00022	FS1092_00024	GH1-13_00180	H2_00024	HJ0-6_00148	J-5_00022	J01_00022	KBN06P03352_00021	KCTC_12796BP_00162	LL3_00023	Lzh-a42_00023	MB8_B1_00031	MB8_B10_00026	MB8_B7_00034	MB9_B1_00031	MZK05_00152	NAU-B3_00025	NCD-2_00021	P8_B1_00035	P8_B3_00035	QST713_00022	SCDB_291_00023	SCDB_34_00179	SCK_B11_00173	SPbeta_00034	SQR9_00023	SRCM101395_00180	SRCM103517_00032	SRCM103529_00027	SRCM103574_00019	SRCM103612_00020	SRCM103881_00021	SSJ-1_00026	TA208_00024	TAB7_00023	UCMB5033_00022	W1_00184	WR11_00022	WRN014_00022	XH7_00024	Y2_00024	YAU_B9601-Y2_00185	YP6_00029	Z_00035	phi3T_00023	rho11_00035	vB_BsuS-Goe11_00024	vB_BsuS-Goe12_00022	vB_BsuS-Goe13_00022	vB_BsuS-Goe14_00024
63	63	0.0503	10075_00155	145_00142	1B-23_00055	AGVL-005_00068	ATCC_13952_00056	BA59_00134	*	BS16045_00055	Bac57_00161	CGMCC_11640_00049	CSL2_00142	D12-5_00063	DM2_00052	DSM_11031_00127	DSYZ_00050	FS1092_00051	GH1-13_00152	H2_00056	HJ0-6_00122	J-5_00049	J01_00046	KBN06P03352_00066	KCTC_12796BP_00137	LL3_00054	Lzh-a42_00052	MB8_B1_00058	MB8_B10_00055	MB8_B7_00064	MB9_B1_00058	MZK05_00122	NAU-B3_00053	NCD-2_00051	P8_B1_00065	P8_B3_00065	QST713_00049	SCDB_291_00047	SCDB_34_00141	SCK_B11_00136	SPbeta_00064	SQR9_00048	SRCM101395_00139	SRCM103517_00059	SRCM103529_00070	SRCM103574_00066	SRCM103612_00048	SRCM103881_00049	SSJ-1_00055	TA208_00056	TAB7_00064	UCMB5033_00048	W1_00154	WR11_00052	WRN014_00046	XH7_00056	Y2_00054	YAU_B9601-Y2_00155	YP6_00057	Z_00065	phi3T_00051	rho11_00065	vB_BsuS-Goe11_00052	vB_BsuS-Goe12_00052	vB_BsuS-Goe13_00052	vB_BsuS-Goe14_00052
63	63	0.0888	*	145_00185	1B-23_00022	AGVL-005_00023	ATCC_13952_00018	BA59_00172	BS155_00192	BS16045_00020	Bac57_00198	CGMCC_11640_00017	CSL2_00188	D12-5_00024	DM2_00016	DSM_11031_00159	DSYZ_00017	FS1092_00018	GH1-13_00185	H2_00018	HJ0-6_00153	J-5_00017	J01_00017	KBN06P03352_00015	KCTC_12796BP_00167	LL3_00017	Lzh-a42_00017	MB8_B1_00026	MB8_B10_00021	MB8_B7_00027	MB9_B1_00026	MZK05_00157	NAU-B3_00017	NCD-2_00015	P8_B1_00028	P8_B3_00028	QST713_00016	SCDB_291_00018	SCDB_34_00185	SCK_B11_00179	SPbeta_00027	SQR9_00018	SRCM101395_00186	SRCM103517_00023	SRCM103529_00021	SRCM103574_00013	SRCM103612_00014	SRCM103881_00016	SSJ-1_00021	TA208_00018	TAB7_00017	UCMB5033_00017	W1_00192	WR11_00016	WRN014_00017	XH7_00018	Y2_00017	YAU_B9601-Y2_00191	YP6_00021	Z_00028	phi3T_00016	rho11_00028	vB_BsuS-Goe11_00019	vB_BsuS-Goe12_00016	vB_BsuS-Goe13_00016	vB_BsuS-Goe14_00019
63	63	0.0217	10075_00038	145_00033	1B-23_00169	AGVL-005_00191	ATCC_13952_00171	BA59_00029	BS155_00030	BS16045_00161	Bac57_00040	*	CSL2_00033	D12-5_00171	DM2_00145	DSM_11031_00026	DSYZ_00154	FS1092_00175	GH1-13_00041	H2_00171	HJ0-6_00033	J-5_00172	J01_00165	KBN06P03352_00176	KCTC_12796BP_00045	LL3_00166	Lzh-a42_00170	MB8_B1_00160	MB8_B10_00159	MB8_B7_00162	MB9_B1_00160	MZK05_00035	NAU-B3_00167	NCD-2_00154	P8_B1_00163	P8_B3_00163	QST713_00173	SCDB_291_00158	SCDB_34_00033	SCK_B11_00033	SPbeta_00162	SQR9_00156	SRCM101395_00025	SRCM103517_00170	SRCM103529_00183	SRCM103574_00170	SRCM103612_00146	SRCM103881_00145	SSJ-1_00154	TA208_00171	TAB7_00168	UCMB5033_00169	W1_00036	WR11_00155	WRN014_00164	XH7_00171	Y2_00172	YAU_B9601-Y2_00037	YP6_00162	Z_00163	phi3T_00154	rho11_00163	vB_BsuS-Goe11_00147	vB_BsuS-Goe12_00147	vB_BsuS-Goe13_00151	vB_BsuS-Goe14_00143
63	63	0.175	10075_00180	145_00164	1B-23_00033	AGVL-005_00041	ATCC_13952_00034	BA59_00155	BS155_00177	BS16045_00033	Bac57_00184	*	CSL2_00162	D12-5_00040	DM2_00029	DSM_11031_00148	DSYZ_00028	FS1092_00030	GH1-13_00172	H2_00034	HJ0-6_00143	J-5_00028	J01_00027	KBN06P03352_00043	KCTC_12796BP_00157	LL3_00032	Lzh-a42_00031	MB8_B1_00036	MB8_B10_00032	MB8_B7_00042	MB9_B1_00036	MZK05_00145	NAU-B3_00032	NCD-2_00028	P8_B1_00043	P8_B3_00043	QST713_00028	SCDB_291_00029	SCDB_34_00161	SCK_B11_00156	SPbeta_00042	SQR9_00030	SRCM101395_00161	SRCM103517_00038	SRCM103529_00049	SRCM103574_00046	SRCM103612_00026	SRCM103881_00028	SSJ-1_00032	TA208_00034	TAB7_00044	UCMB5033_00029	W1_00176	WR11_00029	WRN014_00027	XH7_00034	Y2_00032	YAU_B9601-Y2_00177	YP6_00036	Z_00043	phi3T_00029	rho11_00043	vB_BsuS-Goe11_00030	vB_BsuS-Goe12_00029	vB_BsuS-Goe13_00029	vB_BsuS-Goe14_00030
63	63	0.338	*	145_00182	1B-23_00025	AGVL-005_00030	ATCC_13952_00022	BA59_00168	BS155_00187	BS16045_00023	Bac57_00192	CGMCC_11640_00020	CSL2_00184	D12-5_00029	DM2_00020	DSM_11031_00155	DSYZ_00020	FS1092_00022	GH1-13_00182	H2_00022	HJ0-6_00150	J-5_00020	J01_00020	KBN06P03352_00019	KCTC_12796BP_00164	LL3_00021	Lzh-a42_00021	MB8_B1_00029	MB8_B10_00024	MB8_B7_00032	MB9_B1_00029	MZK05_00154	NAU-B3_00021	NCD-2_00019	P8_B1_00033	P8_B3_00033	QST713_00020	SCDB_291_00021	SCDB_34_00181	SCK_B11_00175	SPbeta_00032	SQR9_00021	SRCM101395_00182	SRCM103517_00029	SRCM103529_00025	SRCM103574_00017	SRCM103612_00018	SRCM103881_00019	SSJ-1_00024	TA208_00022	TAB7_00021	UCMB5033_00020	W1_00188	WR11_00020	WRN014_00020	XH7_00022	Y2_00021	YAU_B9601-Y2_00187	YP6_00025	Z_00033	phi3T_00021	rho11_00033	vB_BsuS-Goe11_00022	vB_BsuS-Goe12_00020	vB_BsuS-Goe13_00020	vB_BsuS-Goe14_00022
63	63	0.361	*	145_00183	1B-23_00024	AGVL-005_00026	ATCC_13952_00020	BA59_00169	BS155_00188	BS16045_00022	Bac57_00195	CGMCC_11640_00019	CSL2_00185	D12-5_00028	DM2_00019	DSM_11031_00156	DSYZ_00019	FS1092_00020	GH1-13_00183	H2_00020	HJ0-6_00151	J-5_00019	J01_00019	KBN06P03352_00018	KCTC_12796BP_00165	LL3_00019	Lzh-a42_00019	MB8_B1_00028	MB8_B10_00023	MB8_B7_00031	MB9_B1_00028	MZK05_00155	NAU-B3_00019	NCD-2_00018	P8_B1_00032	P8_B3_00032	QST713_00018	SCDB_291_00020	SCDB_34_00182	SCK_B11_00176	SPbeta_00031	SQR9_00020	SRCM101395_00183	SRCM103517_00028	SRCM103529_00024	SRCM103574_00016	SRCM103612_00017	SRCM103881_00018	SSJ-1_00023	TA208_00020	TAB7_00020	UCMB5033_00019	W1_00190	WR11_00019	WRN014_00019	XH7_00020	Y2_00019	YAU_B9601-Y2_00189	YP6_00024	Z_00032	phi3T_00020	rho11_00032	vB_BsuS-Goe11_00021	vB_BsuS-Goe12_00019	vB_BsuS-Goe13_00019	vB_BsuS-Goe14_00021
63	63	0.342	10075_00142	145_00135	1B-23_00066	AGVL-005_00082	ATCC_13952_00066	BA59_00126	BS155_00144	BS16045_00063	Bac57_00151	CGMCC_11640_00060	CSL2_00125	D12-5_00073	DM2_00060	DSM_11031_00120	DSYZ_00061	FS1092_00064	GH1-13_00141	H2_00066	HJ0-6_00110	J-5_00062	J01_00056	KBN06P03352_00087	*	LL3_00065	Lzh-a42_00062	MB8_B1_00069	MB8_B10_00065	MB8_B7_00073	MB9_B1_00069	MZK05_00115	NAU-B3_00064	NCD-2_00065	P8_B1_00074	P8_B3_00074	QST713_00062	SCDB_291_00059	SCDB_34_00126	SCK_B11_00123	SPbeta_00073	SQR9_00062	SRCM101395_00123	SRCM103517_00072	SRCM103529_00083	SRCM103574_00081	SRCM103612_00058	SRCM103881_00057	SSJ-1_00064	TA208_00066	TAB7_00078	UCMB5033_00059	W1_00144	WR11_00066	WRN014_00056	XH7_00066	Y2_00064	YAU_B9601-Y2_00145	YP6_00069	Z_00074	phi3T_00063	rho11_00074	vB_BsuS-Goe11_00062	vB_BsuS-Goe12_00059	vB_BsuS-Goe13_00060	vB_BsuS-Goe14_00062
63	63	0.486	10075_00171	145_00155	1B-23_00042	AGVL-005_00050	ATCC_13952_00043	BA59_00146	BS155_00168	BS16045_00043	Bac57_00175	CGMCC_11640_00036	CSL2_00154	D12-5_00049	DM2_00038	DSM_11031_00139	DSYZ_00037	FS1092_00039	GH1-13_00163	H2_00043	HJ0-6_00134	J-5_00037	J01_00034	KBN06P03352_00051	KCTC_12796BP_00149	LL3_00041	Lzh-a42_00038	MB8_B1_00045	MB8_B10_00041	MB8_B7_00051	MB9_B1_00045	MZK05_00136	NAU-B3_00039	NCD-2_00037	P8_B1_00052	P8_B3_00052	QST713_00037	SCDB_291_00036	SCDB_34_00153	SCK_B11_00148	SPbeta_00051	SQR9_00037	SRCM101395_00153	SRCM103517_00046	*	SRCM103574_00054	SRCM103612_00035	SRCM103881_00037	SSJ-1_00041	TA208_00043	TAB7_00052	UCMB5033_00036	W1_00169	WR11_00038	WRN014_00034	XH7_00043	Y2_00039	YAU_B9601-Y2_00170	YP6_00045	Z_00052	phi3T_00038	rho11_00052	vB_BsuS-Goe11_00039	vB_BsuS-Goe12_00038	vB_BsuS-Goe13_00038	vB_BsuS-Goe14_00039
63	63	0.389	*	145_00181	1B-23_00026	AGVL-005_00032	ATCC_13952_00023	BA59_00167	BS155_00185	BS16045_00024	Bac57_00191	CGMCC_11640_00021	CSL2_00183	D12-5_00030	DM2_00021	DSM_11031_00154	DSYZ_00021	FS1092_00023	GH1-13_00181	H2_00023	HJ0-6_00149	J-5_00021	J01_00021	KBN06P03352_00020	KCTC_12796BP_00163	LL3_00022	Lzh-a42_00022	MB8_B1_00030	MB8_B10_00025	MB8_B7_00033	MB9_B1_00030	MZK05_00153	NAU-B3_00022	NCD-2_00020	P8_B1_00034	P8_B3_00034	QST713_00021	SCDB_291_00022	SCDB_34_00180	SCK_B11_00174	SPbeta_00033	SQR9_00022	SRCM101395_00181	SRCM103517_00030	SRCM103529_00026	SRCM103574_00018	SRCM103612_00019	SRCM103881_00020	SSJ-1_00025	TA208_00023	TAB7_00022	UCMB5033_00021	W1_00187	WR11_00021	WRN014_00021	XH7_00023	Y2_00022	YAU_B9601-Y2_00186	YP6_00026	Z_00034	phi3T_00022	rho11_00034	vB_BsuS-Goe11_00023	vB_BsuS-Goe12_00021	vB_BsuS-Goe13_00021	vB_BsuS-Goe14_00023
62	62	0.00559	10075_00095	*	1B-23_00122	AGVL-005_00136	ATCC_13952_00119	BA59_00081	BS155_00098	BS16045_00106	Bac57_00096	CGMCC_11640_00103	CSL2_00080	D12-5_00121	DM2_00104	DSM_11031_00073	DSYZ_00104	FS1092_00121	GH1-13_00086	H2_00119	HJ0-6_00076	J-5_00118	J01_00104	KBN06P03352_00126	*	LL3_00112	Lzh-a42_00113	MB8_B1_00113	MB8_B10_00107	MB8_B7_00115	MB9_B1_00113	MZK05_00079	NAU-B3_00117	NCD-2_00105	P8_B1_00116	P8_B3_00116	QST713_00119	SCDB_291_00114	SCDB_34_00080	SCK_B11_00077	SPbeta_00115	SQR9_00107	SRCM101395_00077	SRCM103517_00126	SRCM103529_00128	SRCM103574_00129	SRCM103612_00101	SRCM103881_00102	SSJ-1_00104	TA208_00119	TAB7_00120	UCMB5033_00115	W1_00093	WR11_00106	WRN014_00103	XH7_00119	Y2_00115	YAU_B9601-Y2_00094	YP6_00121	Z_00116	phi3T_00107	rho11_00116	vB_BsuS-Goe11_00103	vB_BsuS-Goe12_00102	vB_BsuS-Goe13_00107	vB_BsuS-Goe14_00099
62	62	0.0548	10075_00024	*	1B-23_00179	AGVL-005_00205	ATCC_13952_00186	BA59_00017	BS155_00018	BS16045_00169	Bac57_00026	CGMCC_11640_00164	CSL2_00022	D12-5_00186	DM2_00153	DSM_11031_00014	DSYZ_00164	FS1092_00185	GH1-13_00026	H2_00186	HJ0-6_00019	J-5_00186	J01_00175	KBN06P03352_00190	*	LL3_00181	Lzh-a42_00179	MB8_B1_00170	MB8_B10_00169	MB8_B7_00173	MB9_B1_00170	MZK05_00022	NAU-B3_00180	NCD-2_00167	P8_B1_00174	P8_B3_00174	QST713_00183	SCDB_291_00170	SCDB_34_00018	SCK_B11_00022	SPbeta_00173	SQR9_00173	SRCM101395_00013	SRCM103517_00181	SRCM103529_00196	SRCM103574_00182	SRCM103612_00159	SRCM103881_00155	SSJ-1_00168	TA208_00186	TAB7_00180	UCMB5033_00180	W1_00027	WR11_00168	WRN014_00174	XH7_00186	Y2_00181	YAU_B9601-Y2_00028	YP6_00176	Z_00174	phi3T_00164	rho11_00174	vB_BsuS-Goe11_00155	vB_BsuS-Goe12_00157	vB_BsuS-Goe13_00161	vB_BsuS-Goe14_00151
62	62	0.491	10075_00152	145_00140	1B-23_00059	AGVL-005_00072	ATCC_13952_00059	BA59_00132	*	BS16045_00058	Bac57_00159	CGMCC_11640_00053	CSL2_00137	*	DM2_00055	DSM_11031_00124	DSYZ_00054	FS1092_00054	GH1-13_00150	H2_00059	HJ0-6_00118	J-5_00053	J01_00049	KBN06P03352_00070	KCTC_12796BP_00135	LL3_00057	Lzh-a42_00054	MB8_B1_00062	MB8_B10_00058	MB8_B7_00066	MB9_B1_00062	MZK05_00119	NAU-B3_00056	NCD-2_00055	P8_B1_00067	P8_B3_00067	QST713_00052	SCDB_291_00050	SCDB_34_00137	SCK_B11_00131	SPbeta_00066	SQR9_00052	SRCM101395_00135	SRCM103517_00062	SRCM103529_00074	SRCM103574_00070	SRCM103612_00050	SRCM103881_00051	SSJ-1_00057	TA208_00059	TAB7_00070	UCMB5033_00050	W1_00152	WR11_00056	WRN014_00049	XH7_00059	Y2_00056	YAU_B9601-Y2_00153	YP6_00059	Z_00067	phi3T_00053	rho11_00067	vB_BsuS-Goe11_00055	vB_BsuS-Goe12_00054	vB_BsuS-Goe13_00055	vB_BsuS-Goe14_00055
62	62	0.39	10075_00084	*	1B-23_00129	AGVL-005_00145	ATCC_13952_00128	BA59_00076	BS155_00093	BS16045_00113	Bac57_00087	CGMCC_11640_00111	CSL2_00076	*	DM2_00108	DSM_11031_00067	DSYZ_00112	FS1092_00129	GH1-13_00077	H2_00128	HJ0-6_00071	J-5_00128	J01_00114	KBN06P03352_00135	KCTC_12796BP_00092	LL3_00122	Lzh-a42_00122	MB8_B1_00123	MB8_B10_00114	MB8_B7_00122	MB9_B1_00123	MZK05_00075	NAU-B3_00122	NCD-2_00112	P8_B1_00123	P8_B3_00123	QST713_00127	SCDB_291_00122	SCDB_34_00073	SCK_B11_00072	SPbeta_00122	SQR9_00115	SRCM101395_00067	SRCM103517_00132	SRCM103529_00136	SRCM103574_00135	SRCM103612_00108	SRCM103881_00106	SSJ-1_00113	TA208_00128	TAB7_00129	UCMB5033_00127	W1_00084	WR11_00113	WRN014_00113	XH7_00128	Y2_00124	YAU_B9601-Y2_00085	YP6_00126	Z_00123	phi3T_00114	rho11_00123	vB_BsuS-Goe11_00109	vB_BsuS-Goe12_00108	vB_BsuS-Goe13_00113	vB_BsuS-Goe14_00105
61	61	0.00145	10075_00161	145_00145	1B-23_00052	AGVL-005_00065	ATCC_13952_00052	BA59_00137	BS155_00157	BS16045_00052	Bac57_00165	CGMCC_11640_00045	CSL2_00144	D12-5_00059	DM2_00048	DSM_11031_00129	DSYZ_00046	FS1092_00048	GH1-13_00154	H2_00052	HJ0-6_00124	J-5_00046	J01_00043	KBN06P03352_00061	KCTC_12796BP_00140	LL3_00051	Lzh-a42_00048	MB8_B1_00055	MB8_B10_00051	MB8_B7_00061	MB9_B1_00055	MZK05_00126	NAU-B3_00049	NCD-2_00047	P8_B1_00062	P8_B3_00062	QST713_00046	SCDB_291_00045	SCDB_34_00143	SCK_B11_00138	SPbeta_00061	SQR9_00046	SRCM101395_00143	SRCM103517_00056	SRCM103529_00068	SRCM103574_00064	SRCM103612_00045	SRCM103881_00046	SSJ-1_00051	TA208_00052	TAB7_00062	UCMB5033_00045	*	WR11_00048	WRN014_00043	XH7_00052	*	*	YP6_00055	Z_00062	phi3T_00048	rho11_00062	vB_BsuS-Goe11_00049	vB_BsuS-Goe12_00048	vB_BsuS-Goe13_00048	vB_BsuS-Goe14_00049
61	61	0.287	10075_00030	*	1B-23_00175	AGVL-005_00202	ATCC_13952_00181	BA59_00022	BS155_00023	BS16045_00166	Bac57_00031	CGMCC_11640_00159	CSL2_00028	D12-5_00181	DM2_00150	DSM_11031_00018	DSYZ_00159	FS1092_00181	GH1-13_00031	H2_00181	HJ0-6_00025	J-5_00181	J01_00170	KBN06P03352_00184	*	LL3_00176	Lzh-a42_00175	MB8_B1_00167	MB8_B10_00166	MB8_B7_00169	MB9_B1_00167	MZK05_00026	NAU-B3_00174	NCD-2_00162	P8_B1_00170	P8_B3_00170	QST713_00179	SCDB_291_00165	SCDB_34_00025	SCK_B11_00028	SPbeta_00169	SQR9_00165	SRCM101395_00019	SRCM103517_00176	SRCM103529_00191	SRCM103574_00175	SRCM103612_00154	SRCM103881_00152	SSJ-1_00164	TA208_00181	TAB7_00174	*	W1_00031	WR11_00163	WRN014_00169	XH7_00181	Y2_00177	YAU_B9601-Y2_00032	YP6_00171	Z_00170	phi3T_00160	rho11_00170	vB_BsuS-Goe11_00152	vB_BsuS-Goe12_00152	vB_BsuS-Goe13_00156	vB_BsuS-Goe14_00148
60	60	0.185	10075_00063	*	1B-23_00147	AGVL-005_00168	ATCC_13952_00151	BA59_00053	BS155_00056	BS16045_00134	Bac57_00067	CGMCC_11640_00131	CSL2_00051	D12-5_00147	DM2_00126	DSM_11031_00048	DSYZ_00132	*	GH1-13_00058	H2_00151	HJ0-6_00054	J-5_00149	J01_00136	KBN06P03352_00158	*	LL3_00143	Lzh-a42_00142	MB8_B1_00142	MB8_B10_00134	MB8_B7_00142	MB9_B1_00142	MZK05_00055	NAU-B3_00141	NCD-2_00132	P8_B1_00143	P8_B3_00143	*	SCDB_291_00141	SCDB_34_00046	SCK_B11_00048	SPbeta_00142	SQR9_00134	SRCM101395_00041	SRCM103517_00150	SRCM103529_00164	SRCM103574_00161	SRCM103612_00125	SRCM103881_00124	SSJ-1_00131	TA208_00151	TAB7_00150	UCMB5033_00147	W1_00064	WR11_00133	WRN014_00135	XH7_00151	Y2_00144	YAU_B9601-Y2_00065	YP6_00148	Z_00143	phi3T_00135	rho11_00143	vB_BsuS-Goe11_00129	vB_BsuS-Goe12_00128	vB_BsuS-Goe13_00133	vB_BsuS-Goe14_00125
60	61	0.162	10075_00186	*	1B-23_00028	AGVL-005_00036	ATCC_13952_00026	BA59_00163	BS155_00182	*	Bac57_00188	CGMCC_11640_00023	CSL2_00174	D12-5_00034	DM2_00023	DSM_11031_00152	DSYZ_00023	FS1092_00025	GH1-13_00179	H2_00026	HJ0-6_00147	J-5_00023	J01_00023	KBN06P03352_00030	*	LL3_00025	Lzh-a42_00024	MB8_B1_00032	MB8_B10_00027	MB8_B7_00035	MB9_B1_00032	MZK05_00151	NAU-B3_00026	NCD-2_00022	P8_B1_00036	P8_B3_00036	QST713_00023	SCDB_291_00024	SCDB_34_00173	SCK_B11_00165	SPbeta_00035	SQR9_00024	SRCM101395_00173	SRCM103517_00034	SRCM103529_00033	SRCM103574_00027,SRCM103574_00028	SRCM103612_00021	SRCM103881_00022	SSJ-1_00027	TA208_00026	TAB7_00030	UCMB5033_00024	W1_00183	WR11_00023	WRN014_00023	XH7_00026	Y2_00025	YAU_B9601-Y2_00184	YP6_00030	Z_00036	*	rho11_00036	vB_BsuS-Goe11_00025	vB_BsuS-Goe12_00023	vB_BsuS-Goe13_00023	vB_BsuS-Goe14_00025
59	59	0.197	10075_00021	145_00021	1B-23_00180	AGVL-005_00206	ATCC_13952_00187	BA59_00015	BS155_00016	BS16045_00172	Bac57_00023	CGMCC_11640_00165	CSL2_00021	D12-5_00188	DM2_00156	DSM_11031_00011	DSYZ_00165	FS1092_00187	GH1-13_00025	H2_00187	HJ0-6_00017	J-5_00189	J01_00177	KBN06P03352_00191	KCTC_12796BP_00028	LL3_00184	Lzh-a42_00182	MB8_B1_00173	MB8_B10_00171	MB8_B7_00176	MB9_B1_00173	MZK05_00019	NAU-B3_00182	NCD-2_00170	*	*	QST713_00185	SCDB_291_00173	SCDB_34_00014	SCK_B11_00021	*	SQR9_00176	SRCM101395_00012	SRCM103517_00184	SRCM103529_00197	SRCM103574_00185	SRCM103612_00162	SRCM103881_00158	SSJ-1_00170	TA208_00187	TAB7_00181	UCMB5033_00183	W1_00024	WR11_00171	WRN014_00176	XH7_00187	Y2_00184	YAU_B9601-Y2_00025	YP6_00177	*	phi3T_00167	*	vB_BsuS-Goe11_00158	vB_BsuS-Goe12_00160	vB_BsuS-Goe13_00164	vB_BsuS-Goe14_00153
58	58	0.0188	10075_00053	145_00048	1B-23_00158	AGVL-005_00182	*	*	BS155_00046	BS16045_00146	Bac57_00054	CGMCC_11640_00141	CSL2_00046	D12-5_00157	DM2_00135	DSM_11031_00036	DSYZ_00142	FS1092_00159	GH1-13_00052	*	HJ0-6_00045	J-5_00159	J01_00145	KBN06P03352_00164	KCTC_12796BP_00057	LL3_00152	Lzh-a42_00150	MB8_B1_00150	MB8_B10_00147	MB8_B7_00151	MB9_B1_00150	MZK05_00046	NAU-B3_00151	NCD-2_00142	P8_B1_00152	P8_B3_00152	QST713_00157	SCDB_291_00150	*	SCK_B11_00042	SPbeta_00151	SQR9_00141	SRCM101395_00035	SRCM103517_00161	SRCM103529_00172	SRCM103574_00166	SRCM103612_00134	SRCM103881_00134	SSJ-1_00140	*	TAB7_00156	UCMB5033_00157	W1_00056	WR11_00143	WRN014_00144	*	Y2_00152	YAU_B9601-Y2_00057	YP6_00156	Z_00152	phi3T_00144	rho11_00152	vB_BsuS-Goe11_00140	vB_BsuS-Goe12_00137	vB_BsuS-Goe13_00145	vB_BsuS-Goe14_00136
58	58	0.259	10075_00047	*	1B-23_00162	AGVL-005_00187	ATCC_13952_00164	BA59_00040	BS155_00042	BS16045_00152	Bac57_00048	CGMCC_11640_00146	*	D12-5_00162	DM2_00140	DSM_11031_00033	DSYZ_00147	FS1092_00165	GH1-13_00048	H2_00164	HJ0-6_00041	J-5_00164	J01_00152	KBN06P03352_00167	*	LL3_00159	Lzh-a42_00157	MB8_B1_00153	MB8_B10_00152	MB8_B7_00154	MB9_B1_00153	MZK05_00042	NAU-B3_00156	NCD-2_00147	P8_B1_00155	P8_B3_00155	QST713_00163	SCDB_291_00154	*	SCK_B11_00038	SPbeta_00154	SQR9_00148	SRCM101395_00032	SRCM103517_00162	SRCM103529_00176	*	SRCM103612_00139	SRCM103881_00139	SSJ-1_00146	TA208_00164	TAB7_00161	UCMB5033_00162	W1_00049	WR11_00148	WRN014_00151	XH7_00164	Y2_00159	YAU_B9601-Y2_00050	*	Z_00155	phi3T_00149	rho11_00155	vB_BsuS-Goe11_00144	vB_BsuS-Goe12_00142	vB_BsuS-Goe13_00148	vB_BsuS-Goe14_00140
57	57	0.0664	10075_00188	145_00197	1B-23_00017	AGVL-005_00017	ATCC_13952_00013	BA59_00177	BS155_00195	BS16045_00017	Bac57_00203	CGMCC_11640_00012	CSL2_00193	D12-5_00021	DM2_00013	DSM_11031_00162	DSYZ_00012	FS1092_00013	GH1-13_00190	H2_00013	HJ0-6_00156	J-5_00012	J01_00012	KBN06P03352_00010	KCTC_12796BP_00184	LL3_00012	Lzh-a42_00012	MB8_B1_00023	MB8_B10_00018	*	MB9_B1_00023	MZK05_00170	NAU-B3_00012	NCD-2_00012	*	*	QST713_00011	SCDB_291_00013	SCDB_34_00190	SCK_B11_00184	*	SQR9_00013	SRCM101395_00191	*	SRCM103529_00016	SRCM103574_00008	SRCM103612_00011	SRCM103881_00013	SSJ-1_00018	TA208_00013	TAB7_00012	UCMB5033_00012	W1_00197	WR11_00013	WRN014_00012	XH7_00013	Y2_00012	YAU_B9601-Y2_00196	YP6_00014	*	phi3T_00013	*	vB_BsuS-Goe11_00016	vB_BsuS-Goe12_00013	vB_BsuS-Goe13_00013	vB_BsuS-Goe14_00016
57	57	0.113	10075_00177	145_00161	1B-23_00036	AGVL-005_00043	ATCC_13952_00037	BA59_00152	*	BS16045_00036	Bac57_00181	CGMCC_11640_00030	CSL2_00160	D12-5_00042	DM2_00031	DSM_11031_00146	DSYZ_00031	FS1092_00033	GH1-13_00169	H2_00037	*	J-5_00031	J01_00028	KBN06P03352_00045	KCTC_12796BP_00155	LL3_00035	Lzh-a42_00032	*	*	MB8_B7_00044	*	MZK05_00143	NAU-B3_00033	NCD-2_00030	P8_B1_00045	P8_B3_00045	QST713_00031	SCDB_291_00030	SCDB_34_00159	SCK_B11_00154	SPbeta_00044	SQR9_00031	SRCM101395_00159	SRCM103517_00026	SRCM103529_00051	SRCM103574_00048	*	SRCM103881_00030	*	TA208_00037	TAB7_00046	UCMB5033_00030	W1_00175	WR11_00031	WRN014_00028	XH7_00037	Y2_00033	YAU_B9601-Y2_00176	YP6_00039	Z_00045	phi3T_00031	rho11_00045	vB_BsuS-Goe11_00032	vB_BsuS-Goe12_00031	vB_BsuS-Goe13_00031	vB_BsuS-Goe14_00032
56	56	0.319	10075_00147	145_00138	1B-23_00061	AGVL-005_00075	ATCC_13952_00061	BA59_00128	BS155_00147	BS16045_00060	Bac57_00156	CGMCC_11640_00055	*	D12-5_00068	DM2_00057	DSM_11031_00122	DSYZ_00056	FS1092_00058	GH1-13_00146	H2_00061	HJ0-6_00114	J-5_00057	J01_00051	*	KCTC_12796BP_00133	LL3_00060	Lzh-a42_00057	MB8_B1_00064	MB8_B10_00060	MB8_B7_00068	MB9_B1_00064	MZK05_00117	NAU-B3_00059	NCD-2_00059	P8_B1_00069	P8_B3_00069	QST713_00056	SCDB_291_00054	*	*	SPbeta_00068	SQR9_00056	*	SRCM103517_00066	*	*	SRCM103612_00053	SRCM103881_00053	SSJ-1_00059	TA208_00061	*	UCMB5033_00054	W1_00149	WR11_00060	WRN014_00051	XH7_00061	Y2_00059	YAU_B9601-Y2_00150	YP6_00063	Z_00069	phi3T_00056	rho11_00069	vB_BsuS-Goe11_00059	vB_BsuS-Goe12_00056	vB_BsuS-Goe13_00057	vB_BsuS-Goe14_00059
56	56	0.41	10075_00191	145_00191	1B-23_00014	AGVL-005_00013	ATCC_13952_00009	BA59_00180	BS155_00200	BS16045_00014	Bac57_00206	CGMCC_11640_00009	*	D12-5_00017	DM2_00010	DSM_11031_00165	DSYZ_00009	FS1092_00010	GH1-13_00193	H2_00009	HJ0-6_00159	J-5_00009	J01_00009	*	KCTC_12796BP_00179	LL3_00007	Lzh-a42_00009	MB8_B1_00015	MB8_B10_00010	MB8_B7_00017	MB9_B1_00015	MZK05_00166	NAU-B3_00009	NCD-2_00009	P8_B1_00018	P8_B3_00018	QST713_00008	SCDB_291_00010	*	*	SPbeta_00017	SQR9_00010	*	SRCM103517_00013	*	*	SRCM103612_00007	SRCM103881_00010	SSJ-1_00010	TA208_00009	*	UCMB5033_00009	W1_00200	WR11_00010	WRN014_00009	XH7_00009	Y2_00009	YAU_B9601-Y2_00199	YP6_00009	Z_00018	phi3T_00010	rho11_00018	vB_BsuS-Goe11_00013	vB_BsuS-Goe12_00010	vB_BsuS-Goe13_00010	vB_BsuS-Goe14_00013
56	56	0.564	10075_00061	145_00056	1B-23_00149	AGVL-005_00170	ATCC_13952_00153	BA59_00051	BS155_00054	BS16045_00136	Bac57_00065	CGMCC_11640_00133	*	D12-5_00149	DM2_00128	DSM_11031_00046	DSYZ_00134	FS1092_00150	GH1-13_00056	H2_00153	HJ0-6_00052	J-5_00151	J01_00138	*	KCTC_12796BP_00064	LL3_00145	Lzh-a42_00144	MB8_B1_00144	MB8_B10_00136	MB8_B7_00144	MB9_B1_00144	MZK05_00053	NAU-B3_00143	NCD-2_00134	P8_B1_00145	P8_B3_00145	QST713_00148	SCDB_291_00143	*	*	SPbeta_00144	SQR9_00136	*	SRCM103517_00153	*	*	SRCM103612_00127	SRCM103881_00126	SSJ-1_00133	TA208_00153	*	UCMB5033_00149	W1_00062	WR11_00135	WRN014_00137	XH7_00153	Y2_00146	YAU_B9601-Y2_00063	YP6_00150	Z_00145	phi3T_00137	rho11_00145	vB_BsuS-Goe11_00131	vB_BsuS-Goe12_00130	vB_BsuS-Goe13_00135	vB_BsuS-Goe14_00127
56	56	0.568	10075_00075	145_00070	1B-23_00136	AGVL-005_00155	ATCC_13952_00139	BA59_00065	BS155_00081	BS16045_00122	Bac57_00078	CGMCC_11640_00120	*	D12-5_00132	DM2_00113	DSM_11031_00060	DSYZ_00121	FS1092_00137	GH1-13_00069	H2_00139	HJ0-6_00066	J-5_00138	J01_00125	*	KCTC_12796BP_00079	LL3_00132	Lzh-a42_00131	MB8_B1_00131	MB8_B10_00122	MB8_B7_00129	MB9_B1_00131	MZK05_00067	NAU-B3_00131	NCD-2_00120	P8_B1_00130	P8_B3_00130	QST713_00135	SCDB_291_00130	*	*	SPbeta_00129	SQR9_00123	*	SRCM103517_00138	*	*	SRCM103612_00114	SRCM103881_00111	SSJ-1_00120	TA208_00139	*	UCMB5033_00134	W1_00075	WR11_00121	WRN014_00124	XH7_00139	Y2_00133	YAU_B9601-Y2_00076	YP6_00137	Z_00130	phi3T_00122	rho11_00130	vB_BsuS-Goe11_00117	vB_BsuS-Goe12_00116	vB_BsuS-Goe13_00121	vB_BsuS-Goe14_00113
56	56	0.397	10075_00108	145_00103	1B-23_00105	AGVL-005_00122	ATCC_13952_00104	BA59_00098	BS155_00117	BS16045_00088	Bac57_00114	CGMCC_11640_00090	*	D12-5_00104	DM2_00088	DSM_11031_00089	DSYZ_00091	FS1092_00106	GH1-13_00103	H2_00104	HJ0-6_00090	J-5_00096	J01_00089	*	KCTC_12796BP_00108	LL3_00097	Lzh-a42_00100	MB8_B1_00096	MB8_B10_00089	MB8_B7_00094	MB9_B1_00096	MZK05_00095	NAU-B3_00102	NCD-2_00087	P8_B1_00095	P8_B3_00095	QST713_00104	SCDB_291_00099	*	*	SPbeta_00094	SQR9_00094	*	SRCM103517_00110	*	*	SRCM103612_00083	SRCM103881_00085	SSJ-1_00088	TA208_00104	*	UCMB5033_00099	W1_00106	WR11_00088	WRN014_00088	XH7_00104	Y2_00102	YAU_B9601-Y2_00107	YP6_00105	Z_00095	phi3T_00090	rho11_00095	vB_BsuS-Goe11_00087	vB_BsuS-Goe12_00086	vB_BsuS-Goe13_00089	vB_BsuS-Goe14_00085
56	56	0.513	10075_00028	145_00025	*	AGVL-005_00203	ATCC_13952_00183	*	BS155_00021	BS16045_00167	Bac57_00030	*	CSL2_00025	D12-5_00184	DM2_00151	DSM_11031_00016	*	FS1092_00183	*	H2_00183	HJ0-6_00021	J-5_00182	*	KBN06P03352_00188	KCTC_12796BP_00035	LL3_00178	Lzh-a42_00178	MB8_B1_00168	MB8_B10_00167	MB8_B7_00170	MB9_B1_00168	MZK05_00024	NAU-B3_00177	NCD-2_00165	P8_B1_00171	P8_B3_00171	QST713_00181	*	SCDB_34_00021	SCK_B11_00025	SPbeta_00170	SQR9_00168	SRCM101395_00015	SRCM103517_00178	SRCM103529_00193	SRCM103574_00179	SRCM103612_00156	SRCM103881_00153	SSJ-1_00165	TA208_00183	TAB7_00177	UCMB5033_00178	W1_00028	WR11_00166	*	XH7_00183	Y2_00180	YAU_B9601-Y2_00029	YP6_00173	Z_00171	phi3T_00161	rho11_00171	vB_BsuS-Goe11_00153	vB_BsuS-Goe12_00154	vB_BsuS-Goe13_00158	vB_BsuS-Goe14_00149
56	56	0.319	10075_00190	145_00190	1B-23_00015	AGVL-005_00015	ATCC_13952_00010	BA59_00179	BS155_00197	BS16045_00015	Bac57_00205	CGMCC_11640_00010	*	D12-5_00019	DM2_00011	DSM_11031_00164	DSYZ_00010	FS1092_00011	GH1-13_00192	H2_00010	HJ0-6_00158	J-5_00010	J01_00010	*	KCTC_12796BP_00178	LL3_00008	Lzh-a42_00010	MB8_B1_00016	MB8_B10_00011	MB8_B7_00018	MB9_B1_00016	MZK05_00165	NAU-B3_00010	NCD-2_00010	P8_B1_00019	P8_B3_00019	QST713_00009	SCDB_291_00011	*	*	SPbeta_00018	SQR9_00011	*	SRCM103517_00014	*	*	SRCM103612_00008	SRCM103881_00011	SSJ-1_00011	TA208_00010	*	UCMB5033_00010	W1_00199	WR11_00011	WRN014_00010	XH7_00010	Y2_00010	YAU_B9601-Y2_00198	YP6_00010	Z_00019	phi3T_00011	rho11_00019	vB_BsuS-Goe11_00014	vB_BsuS-Goe12_00011	vB_BsuS-Goe13_00011	vB_BsuS-Goe14_00014
55	55	0.0232	10075_00123	*	1B-23_00091	AGVL-005_00108	ATCC_13952_00088	BA59_00111	*	BS16045_00075	Bac57_00129	CGMCC_11640_00077	*	D12-5_00088	DM2_00073	DSM_11031_00105	DSYZ_00078	FS1092_00091	GH1-13_00117	H2_00088	HJ0-6_00101	J-5_00081	J01_00076	KBN06P03352_00120	*	LL3_00085	Lzh-a42_00086	MB8_B1_00081	MB8_B10_00075	MB8_B7_00080	MB9_B1_00081	MZK05_00107	NAU-B3_00087	NCD-2_00072	P8_B1_00081	P8_B3_00081	QST713_00089	SCDB_291_00085	*	*	SPbeta_00080	SQR9_00080	SRCM101395_00083	SRCM103517_00093	*	SRCM103574_00123	SRCM103612_00069	SRCM103881_00069	SSJ-1_00073	TA208_00088	*	UCMB5033_00086	W1_00120	WR11_00073	WRN014_00075	XH7_00088	Y2_00088	YAU_B9601-Y2_00121	YP6_00093	Z_00081	phi3T_00075	rho11_00081	vB_BsuS-Goe11_00074	vB_BsuS-Goe12_00072	vB_BsuS-Goe13_00073	*
55	55	0.354	*	145_00187	1B-23_00020	AGVL-005_00020	ATCC_13952_00016	BA59_00174	BS155_00194	BS16045_00018	Bac57_00200	CGMCC_11640_00015	CSL2_00190	D12-5_00022	DM2_00014	DSM_11031_00161	DSYZ_00015	FS1092_00016	GH1-13_00187	H2_00016	HJ0-6_00155	J-5_00015	J01_00015	KBN06P03352_00013	KCTC_12796BP_00169	LL3_00015	Lzh-a42_00015	MB8_B1_00024	MB8_B10_00019	*	MB9_B1_00024	*	NAU-B3_00015	NCD-2_00013	*	*	QST713_00014	SCDB_291_00016	SCDB_34_00187	SCK_B11_00181	*	SQR9_00016	SRCM101395_00188	*	SRCM103529_00019	SRCM103574_00011	SRCM103612_00012	SRCM103881_00014	SSJ-1_00019	TA208_00016	TAB7_00015	UCMB5033_00015	W1_00194	WR11_00014	WRN014_00015	XH7_00016	Y2_00015	YAU_B9601-Y2_00193	YP6_00018	*	phi3T_00014	*	vB_BsuS-Goe11_00017	vB_BsuS-Goe12_00014	vB_BsuS-Goe13_00014	vB_BsuS-Goe14_00017
55	55	0.386	*	145_00062	1B-23_00144	AGVL-005_00164	ATCC_13952_00146	BA59_00057	*	BS16045_00129	Bac57_00070	CGMCC_11640_00128	CSL2_00057	D12-5_00142	DM2_00121	DSM_11031_00053	DSYZ_00129	*	GH1-13_00061	H2_00146	HJ0-6_00059	J-5_00146	*	*	KCTC_12796BP_00069	LL3_00140	Lzh-a42_00139	MB8_B1_00139	MB8_B10_00129	MB8_B7_00137	MB9_B1_00139	MZK05_00060	NAU-B3_00138	NCD-2_00127	P8_B1_00138	P8_B3_00138	*	*	SCDB_34_00053	SCK_B11_00053	SPbeta_00137	SQR9_00131	SRCM101395_00047	SRCM103517_00145	SRCM103529_00157	SRCM103574_00156	SRCM103612_00122	SRCM103881_00119	*	TA208_00146	TAB7_00145	UCMB5033_00142	W1_00067	WR11_00128	*	XH7_00146	Y2_00141	YAU_B9601-Y2_00068	YP6_00145	Z_00138	phi3T_00130	rho11_00138	vB_BsuS-Goe11_00124	vB_BsuS-Goe12_00123	vB_BsuS-Goe13_00128	vB_BsuS-Goe14_00120
53	53	0.000977	10075_00116	*	1B-23_00097	AGVL-005_00114	ATCC_13952_00096	*	BS155_00125	BS16045_00081	Bac57_00122	CGMCC_11640_00082	*	D12-5_00097	DM2_00081	DSM_11031_00096	DSYZ_00083	FS1092_00097	GH1-13_00111	H2_00096	HJ0-6_00097	J-5_00087	J01_00081	*	*	LL3_00089	Lzh-a42_00092	MB8_B1_00088	MB8_B10_00082	MB8_B7_00087	MB9_B1_00088	MZK05_00102	NAU-B3_00094	NCD-2_00080	P8_B1_00088	P8_B3_00088	QST713_00095	SCDB_291_00091	*	*	SPbeta_00087	SQR9_00086	*	SRCM103517_00103	*	*	SRCM103612_00075	SRCM103881_00078	SSJ-1_00080	TA208_00096	*	UCMB5033_00091	W1_00114	WR11_00081	WRN014_00080	XH7_00096	Y2_00094	YAU_B9601-Y2_00115	YP6_00097	Z_00088	phi3T_00082	rho11_00088	vB_BsuS-Goe11_00080	vB_BsuS-Goe12_00079	vB_BsuS-Goe13_00082	vB_BsuS-Goe14_00078
53	53	0.593	10075_00198	*	1B-23_00002	AGVL-005_00003	ATCC_13952_00002	BA59_00189	BS155_00215	BS16045_00003	Bac57_00213	CGMCC_11640_00002	*	D12-5_00003	DM2_00004	DSM_11031_00176	DSYZ_00002	FS1092_00002	GH1-13_00203	H2_00002	HJ0-6_00165	J-5_00002	J01_00002	*	*	LL3_00002	Lzh-a42_00003	MB8_B1_00005	MB8_B10_00003	MB8_B7_00007	MB9_B1_00005	MZK05_00175	NAU-B3_00002	NCD-2_00004	P8_B1_00008	P8_B3_00008	QST713_00002	SCDB_291_00002	*	*	SPbeta_00007	SQR9_00002	*	SRCM103517_00005	*	*	*	SRCM103881_00004	SSJ-1_00003	TA208_00002	*	UCMB5033_00002	W1_00206	WR11_00004	WRN014_00002	XH7_00002	Y2_00003	YAU_B9601-Y2_00205	YP6_00002	Z_00008	phi3T_00003	rho11_00008	vB_BsuS-Goe11_00003	vB_BsuS-Goe12_00004	vB_BsuS-Goe13_00004	vB_BsuS-Goe14_00003
53	53	0.626	10075_00057	*	1B-23_00154	AGVL-005_00178	ATCC_13952_00158	BA59_00044	BS155_00047	BS16045_00142	Bac57_00057	CGMCC_11640_00137	*	D12-5_00156	DM2_00134	DSM_11031_00040	DSYZ_00138	FS1092_00155	*	H2_00158	HJ0-6_00046	J-5_00155	J01_00144	*	*	LL3_00151	Lzh-a42_00149	MB8_B1_00149	MB8_B10_00143	MB8_B7_00150	MB9_B1_00149	MZK05_00047	NAU-B3_00147	NCD-2_00141	P8_B1_00151	P8_B3_00151	QST713_00153	SCDB_291_00149	*	*	SPbeta_00150	SQR9_00140	*	SRCM103517_00157	*	*	SRCM103612_00133	SRCM103881_00133	SSJ-1_00139	TA208_00158	*	UCMB5033_00153	W1_00057	WR11_00142	WRN014_00143	XH7_00158	Y2_00151	YAU_B9601-Y2_00058	YP6_00153	Z_00151	phi3T_00143	rho11_00151	vB_BsuS-Goe11_00136	vB_BsuS-Goe12_00136	vB_BsuS-Goe13_00141	vB_BsuS-Goe14_00132
52	52	0.505	10075_00058	*	1B-23_00153	AGVL-005_00177	ATCC_13952_00157	BA59_00046	BS155_00050	BS16045_00140	Bac57_00058	CGMCC_11640_00136	*	D12-5_00154	DM2_00132	DSM_11031_00042	DSYZ_00137	FS1092_00154	GH1-13_00053	H2_00157	HJ0-6_00048	J-5_00154	J01_00143	*	*	LL3_00150	Lzh-a42_00148	*	MB8_B10_00141	MB8_B7_00148	*	MZK05_00049	NAU-B3_00146	NCD-2_00139	P8_B1_00149	P8_B3_00149	QST713_00152	SCDB_291_00148	*	*	SPbeta_00148	SQR9_00139	*	SRCM103517_00155	*	*	SRCM103612_00131	SRCM103881_00131	SSJ-1_00137	TA208_00157	*	UCMB5033_00152	W1_00058	WR11_00140	WRN014_00142	XH7_00157	Y2_00150	YAU_B9601-Y2_00059	YP6_00152	Z_00149	phi3T_00141	rho11_00149	vB_BsuS-Goe11_00134	vB_BsuS-Goe12_00134	vB_BsuS-Goe13_00139	vB_BsuS-Goe14_00130
51	51	0.108	10075_00004	145_00005	1B-23_00195	*	ATCC_13952_00193	*	*	BS16045_00183	Bac57_00004	CGMCC_11640_00192	CSL2_00003	D12-5_00205	*	*	DSYZ_00192	FS1092_00207	*	H2_00193	HJ0-6_00004	J-5_00205	J01_00192	KBN06P03352_00205	KCTC_12796BP_00005	LL3_00200	Lzh-a42_00202	MB8_B1_00184	*	MB8_B7_00186	MB9_B1_00184	MZK05_00004	NAU-B3_00199	*	P8_B1_00185	P8_B3_00185	QST713_00205	SCDB_291_00193	SCDB_34_00003	SCK_B11_00003	SPbeta_00184	SQR9_00192	SRCM101395_00003	*	SRCM103529_00209	SRCM103574_00201	SRCM103612_00179	SRCM103881_00169	*	TA208_00193	TAB7_00197	UCMB5033_00198	W1_00004	*	WRN014_00191	XH7_00193	Y2_00204	YAU_B9601-Y2_00004	*	Z_00185	phi3T_00181	rho11_00185	vB_BsuS-Goe11_00171	*	vB_BsuS-Goe13_00175	vB_BsuS-Goe14_00166
51	51	0.571	10075_00083	*	1B-23_00130	AGVL-005_00146	ATCC_13952_00129	*	BS155_00092	BS16045_00114	Bac57_00086	CGMCC_11640_00112	*	D12-5_00127	DM2_00109	DSM_11031_00066	DSYZ_00113	FS1092_00130	GH1-13_00076	H2_00129	HJ0-6_00070	J-5_00129	J01_00115	*	*	LL3_00123	Lzh-a42_00123	MB8_B1_00124	MB8_B10_00115	MB8_B7_00123	MB9_B1_00124	MZK05_00074	NAU-B3_00123	NCD-2_00113	P8_B1_00124	P8_B3_00124	QST713_00128	SCDB_291_00123	*	*	SPbeta_00123	SQR9_00116	*	SRCM103517_00133	*	*	*	SRCM103881_00107	SSJ-1_00114	TA208_00129	*	UCMB5033_00128	W1_00083	WR11_00114	WRN014_00114	XH7_00129	Y2_00125	YAU_B9601-Y2_00084	YP6_00127	Z_00124	*	rho11_00124	vB_BsuS-Goe11_00110	vB_BsuS-Goe12_00109	vB_BsuS-Goe13_00114	vB_BsuS-Goe14_00106
50	50	0.00127	10075_00160	145_00144	*	*	ATCC_13952_00053	*	BS155_00156	BS16045_00053	Bac57_00164	CGMCC_11640_00046	*	D12-5_00060	DM2_00049	*	DSYZ_00047	FS1092_00049	*	H2_00053	HJ0-6_00123	J-5_00047	J01_00044	*	KCTC_12796BP_00139	LL3_00052	Lzh-a42_00049	MB8_B1_00056	MB8_B10_00052	MB8_B7_00062	MB9_B1_00056	MZK05_00125	NAU-B3_00050	NCD-2_00048	P8_B1_00063	P8_B3_00063	QST713_00047	SCDB_291_00046	*	*	SPbeta_00062	SQR9_00047	*	SRCM103517_00057	*	*	SRCM103612_00046	SRCM103881_00047	SSJ-1_00052	TA208_00053	*	UCMB5033_00046	W1_00157	WR11_00049	WRN014_00044	XH7_00053	Y2_00051	YAU_B9601-Y2_00158	*	Z_00063	phi3T_00049	rho11_00063	vB_BsuS-Goe11_00050	vB_BsuS-Goe12_00049	vB_BsuS-Goe13_00049	vB_BsuS-Goe14_00050
50	50	0.499	10075_00122	*	1B-23_00092	AGVL-005_00109	ATCC_13952_00089	BA59_00110	BS155_00132	BS16045_00076	Bac57_00128	CGMCC_11640_00078	*	D12-5_00089	DM2_00074	DSM_11031_00104	DSYZ_00079	FS1092_00092	GH1-13_00116	H2_00089	HJ0-6_00100	J-5_00082	J01_00077	*	*	LL3_00086	*	MB8_B1_00082	MB8_B10_00076	MB8_B7_00081	MB9_B1_00082	MZK05_00106	NAU-B3_00088	NCD-2_00073	P8_B1_00082	P8_B3_00082	QST713_00090	SCDB_291_00086	*	*	SPbeta_00081	SQR9_00081	*	SRCM103517_00094	*	*	SRCM103612_00070	SRCM103881_00070	SSJ-1_00074	TA208_00089	*	UCMB5033_00087	*	WR11_00074	WRN014_00076	XH7_00089	*	*	YP6_00094	Z_00082	phi3T_00076	rho11_00082	vB_BsuS-Goe11_00075	vB_BsuS-Goe12_00073	vB_BsuS-Goe13_00074	vB_BsuS-Goe14_00070
49	49	0.514	*	*	1B-23_00187	AGVL-005_00213	*	BA59_00009	BS155_00012	BS16045_00177	*	*	CSL2_00011	D12-5_00194	DM2_00161	DSM_11031_00005	*	FS1092_00195	GH1-13_00016	*	HJ0-6_00010	J-5_00199	J01_00184	KBN06P03352_00198	*	LL3_00193	*	MB8_B1_00177	MB8_B10_00177	MB8_B7_00178	MB9_B1_00177	MZK05_00013	*	NCD-2_00175	P8_B1_00177	P8_B3_00177	QST713_00193	SCDB_291_00181	SCDB_34_00011	SCK_B11_00011	SPbeta_00176	SQR9_00185	SRCM101395_00007	SRCM103517_00190	SRCM103529_00202	SRCM103574_00195	SRCM103612_00168	SRCM103881_00163	SSJ-1_00175	*	TAB7_00190	UCMB5033_00190	*	WR11_00176	WRN014_00183	*	*	*	YP6_00185	Z_00177	phi3T_00173	rho11_00177	vB_BsuS-Goe11_00161	vB_BsuS-Goe12_00166	vB_BsuS-Goe13_00169	vB_BsuS-Goe14_00158
48	48	0.371	10075_00094	*	*	AGVL-005_00137	ATCC_13952_00120	BA59_00080	BS155_00097	*	Bac57_00095	CGMCC_11640_00104	*	D12-5_00122	DM2_00105	*	DSYZ_00105	FS1092_00122	GH1-13_00085	H2_00120	HJ0-6_00075	*	J01_00105	*	*	LL3_00113	Lzh-a42_00114	MB8_B1_00114	MB8_B10_00108	MB8_B7_00116	MB9_B1_00114	MZK05_00078	NAU-B3_00118	*	P8_B1_00117	P8_B3_00117	QST713_00120	SCDB_291_00115	*	*	SPbeta_00116	SQR9_00108	*	SRCM103517_00127	*	*	SRCM103612_00102	SRCM103881_00103	SSJ-1_00105	TA208_00120	*	UCMB5033_00116	W1_00092	*	WRN014_00104	XH7_00120	Y2_00116	YAU_B9601-Y2_00093	YP6_00122	Z_00117	phi3T_00108	rho11_00117	vB_BsuS-Goe11_00104	vB_BsuS-Goe12_00103	vB_BsuS-Goe13_00108	vB_BsuS-Goe14_00100
48	48	0.165	*	*	1B-23_00003	AGVL-005_00004	ATCC_13952_00003	BA59_00188	BS155_00213	BS16045_00005	*	*	CSL2_00202	D12-5_00006	DM2_00005	DSM_11031_00174	*	FS1092_00003	GH1-13_00202	H2_00003	HJ0-6_00164	J-5_00003	J01_00003	KBN06P03352_00003	*	*	*	MB8_B1_00007	MB8_B10_00005	MB8_B7_00009	MB9_B1_00007	MZK05_00174	*	NCD-2_00005	P8_B1_00010	P8_B3_00010	QST713_00003	SCDB_291_00003	*	SCK_B11_00191	SPbeta_00009	SQR9_00003	SRCM101395_00198	SRCM103517_00007	*	*	SRCM103612_00002	SRCM103881_00005	SSJ-1_00005	TA208_00003	TAB7_00003	UCMB5033_00003	*	WR11_00005	WRN014_00003	XH7_00003	*	*	YP6_00003	Z_00010	*	rho11_00010	vB_BsuS-Goe11_00005	vB_BsuS-Goe12_00005	vB_BsuS-Goe13_00005	vB_BsuS-Goe14_00005
47	47	0.0054	*	145_00064	1B-23_00142	AGVL-005_00162	*	BA59_00059	BS155_00074	BS16045_00127	Bac57_00072	CGMCC_11640_00126	CSL2_00059	*	DM2_00119	DSM_11031_00055	DSYZ_00127	*	GH1-13_00063	*	HJ0-6_00061	J-5_00144	*	*	*	LL3_00138	Lzh-a42_00137	MB8_B1_00137	MB8_B10_00127	MB8_B7_00135	MB9_B1_00137	MZK05_00062	NAU-B3_00136	NCD-2_00125	P8_B1_00136	P8_B3_00136	*	*	SCDB_34_00055	SCK_B11_00055	SPbeta_00135	SQR9_00129	SRCM101395_00049	SRCM103517_00143	SRCM103529_00154	SRCM103574_00154	SRCM103612_00120	SRCM103881_00117	*	*	TAB7_00143	UCMB5033_00140	W1_00069	WR11_00126	*	*	Y2_00139	YAU_B9601-Y2_00070	YP6_00143	Z_00136	phi3T_00128	rho11_00136	*	*	vB_BsuS-Goe13_00126	*
47	47	0.208	10075_00131	145_00174	1B-23_00081	AGVL-005_00099	ATCC_13952_00078	BA59_00117	*	*	Bac57_00135	CGMCC_11640_00068	CSL2_00113	*	*	DSM_11031_00111	DSYZ_00069	FS1092_00079	GH1-13_00127	H2_00078	*	J-5_00072	J01_00068	KBN06P03352_00097	*	LL3_00077	Lzh-a42_00078	MB8_B1_00078	*	MB8_B7_00076	MB9_B1_00078	*	NAU-B3_00079	NCD-2_00070	P8_B1_00077	P8_B3_00077	QST713_00077	*	SCDB_34_00114	SCK_B11_00111	SPbeta_00076	SQR9_00071	SRCM101395_00109	SRCM103517_00087	SRCM103529_00095	SRCM103574_00091	*	*	*	TA208_00078	TAB7_00089	UCMB5033_00074	W1_00128	WR11_00071	WRN014_00067	XH7_00078	Y2_00080	YAU_B9601-Y2_00129	YP6_00084	Z_00077	*	rho11_00077	*	*	*	*
47	47	0.283	*	145_00141	1B-23_00056	AGVL-005_00069	*	BA59_00133	*	BS16045_00056	Bac57_00160	CGMCC_11640_00050	CSL2_00141	D12-5_00064	DM2_00053	DSM_11031_00126	DSYZ_00051	*	*	*	*	*	J01_00047	KBN06P03352_00067	KCTC_12796BP_00136	LL3_00055	Lzh-a42_00053	MB8_B1_00059	*	MB8_B7_00065	MB9_B1_00059	*	*	NCD-2_00052	P8_B1_00066	P8_B3_00066	*	SCDB_291_00048	SCDB_34_00140	SCK_B11_00135	SPbeta_00065	SQR9_00049	SRCM101395_00138	*	SRCM103529_00071	SRCM103574_00067	SRCM103612_00049	SRCM103881_00050	*	*	TAB7_00065	UCMB5033_00049	W1_00153	WR11_00053	WRN014_00047	*	Y2_00055	YAU_B9601-Y2_00154	*	Z_00066	phi3T_00052	rho11_00066	vB_BsuS-Goe11_00053	vB_BsuS-Goe12_00053	vB_BsuS-Goe13_00053	vB_BsuS-Goe14_00053
47	47	0.528	*	145_00066	1B-23_00140	AGVL-005_00160	*	BA59_00061	BS155_00077	BS16045_00125	Bac57_00074	CGMCC_11640_00124	CSL2_00061	*	DM2_00117	DSM_11031_00057	DSYZ_00125	*	GH1-13_00065	*	HJ0-6_00063	J-5_00142	*	*	*	LL3_00136	Lzh-a42_00135	MB8_B1_00135	MB8_B10_00125	MB8_B7_00133	MB9_B1_00135	MZK05_00064	NAU-B3_00134	NCD-2_00123	P8_B1_00134	P8_B3_00134	*	*	SCDB_34_00057	SCK_B11_00057	SPbeta_00133	SQR9_00127	SRCM101395_00051	SRCM103517_00141	SRCM103529_00152	SRCM103574_00152	SRCM103612_00118	SRCM103881_00115	*	*	TAB7_00141	UCMB5033_00138	W1_00071	WR11_00124	*	*	Y2_00137	YAU_B9601-Y2_00072	YP6_00141	Z_00134	phi3T_00126	rho11_00134	*	*	vB_BsuS-Goe13_00124	*
47	47	0.442	*	145_00065	1B-23_00141	AGVL-005_00161	*	BA59_00060	BS155_00076	BS16045_00126	Bac57_00073	CGMCC_11640_00125	CSL2_00060	*	DM2_00118	DSM_11031_00056	DSYZ_00126	*	GH1-13_00064	*	HJ0-6_00062	J-5_00143	*	*	*	LL3_00137	Lzh-a42_00136	MB8_B1_00136	MB8_B10_00126	MB8_B7_00134	MB9_B1_00136	MZK05_00063	NAU-B3_00135	NCD-2_00124	P8_B1_00135	P8_B3_00135	*	*	SCDB_34_00056	SCK_B11_00056	SPbeta_00134	SQR9_00128	SRCM101395_00050	SRCM103517_00142	SRCM103529_00153	SRCM103574_00153	SRCM103612_00119	SRCM103881_00116	*	*	TAB7_00142	UCMB5033_00139	W1_00070	WR11_00125	*	*	Y2_00138	YAU_B9601-Y2_00071	YP6_00142	Z_00135	phi3T_00127	rho11_00135	*	*	vB_BsuS-Goe13_00125	*
47	47	0.496	*	145_00067	1B-23_00139	AGVL-005_00158	*	BA59_00062	BS155_00079	BS16045_00124	Bac57_00075	CGMCC_11640_00123	CSL2_00062	*	DM2_00116	DSM_11031_00058	DSYZ_00124	*	GH1-13_00066	*	HJ0-6_00064	J-5_00141	*	*	*	LL3_00135	Lzh-a42_00134	MB8_B1_00134	MB8_B10_00124	MB8_B7_00132	MB9_B1_00134	MZK05_00065	NAU-B3_00133	NCD-2_00122	P8_B1_00133	P8_B3_00133	*	*	SCDB_34_00058	SCK_B11_00058	SPbeta_00132	SQR9_00126	SRCM101395_00052	SRCM103517_00140	SRCM103529_00151	SRCM103574_00151	SRCM103612_00117	SRCM103881_00114	*	*	TAB7_00140	UCMB5033_00137	W1_00072	WR11_00123	*	*	Y2_00136	YAU_B9601-Y2_00073	YP6_00140	Z_00133	phi3T_00125	rho11_00133	*	*	vB_BsuS-Goe13_00123	*
46	46	0.00673	10075_00079	*	1B-23_00134	AGVL-005_00152	ATCC_13952_00136	BA59_00068	BS155_00085	BS16045_00119	Bac57_00082	CGMCC_11640_00116	*	*	*	*	DSYZ_00117	FS1092_00135	GH1-13_00073	H2_00136	*	J-5_00134	J01_00123	*	*	LL3_00130	Lzh-a42_00128	MB8_B1_00128	MB8_B10_00119	MB8_B7_00126	MB9_B1_00128	MZK05_00070	NAU-B3_00129	NCD-2_00117	P8_B1_00127	P8_B3_00127	QST713_00133	SCDB_291_00128	*	*	SPbeta_00126	SQR9_00119	*	*	*	*	*	*	SSJ-1_00117	TA208_00136	*	UCMB5033_00132	W1_00078	WR11_00118	WRN014_00122	XH7_00136	Y2_00130	YAU_B9601-Y2_00079	YP6_00133	Z_00127	*	rho11_00127	vB_BsuS-Goe11_00114	vB_BsuS-Goe12_00113	vB_BsuS-Goe13_00118	vB_BsuS-Goe14_00110
46	46	0.579	10075_00078	*	1B-23_00135	AGVL-005_00154	ATCC_13952_00137	BA59_00067	BS155_00084	BS16045_00120	Bac57_00081	CGMCC_11640_00117	*	*	*	*	DSYZ_00118	FS1092_00136	GH1-13_00072	H2_00137	*	J-5_00135	J01_00124	*	*	LL3_00131	Lzh-a42_00129	MB8_B1_00129	MB8_B10_00120	MB8_B7_00127	MB9_B1_00129	MZK05_00069	NAU-B3_00130	NCD-2_00118	P8_B1_00128	P8_B3_00128	QST713_00134	SCDB_291_00129	*	*	SPbeta_00127	SQR9_00120	*	*	*	*	*	*	SSJ-1_00118	TA208_00137	*	UCMB5033_00133	W1_00077	WR11_00119	WRN014_00123	XH7_00137	Y2_00131	YAU_B9601-Y2_00078	YP6_00134	Z_00128	*	rho11_00128	vB_BsuS-Goe11_00115	vB_BsuS-Goe12_00114	vB_BsuS-Goe13_00119	vB_BsuS-Goe14_00111
46	46	0.569	10075_00003	*	*	AGVL-005_00224	ATCC_13952_00194	*	*	BS16045_00184	Bac57_00003	CGMCC_11640_00193	*	D12-5_00206	DM2_00167	*	DSYZ_00193	FS1092_00208	GH1-13_00003	H2_00194	HJ0-6_00003	J-5_00206	J01_00193	*	*	LL3_00201	Lzh-a42_00203	MB8_B1_00185	MB8_B10_00188	MB8_B7_00187	MB9_B1_00185	MZK05_00003	NAU-B3_00200	*	P8_B1_00186	P8_B3_00186	QST713_00206	SCDB_291_00194	*	*	SPbeta_00185	SQR9_00193	*	*	*	*	SRCM103612_00180	SRCM103881_00170	SSJ-1_00185	TA208_00194	*	UCMB5033_00199	W1_00003	*	WRN014_00192	XH7_00194	Y2_00205	YAU_B9601-Y2_00003	*	Z_00186	phi3T_00182	rho11_00186	vB_BsuS-Goe11_00172	vB_BsuS-Goe12_00172	vB_BsuS-Goe13_00176	vB_BsuS-Goe14_00167
44	44	0.0111	*	145_00001	1B-23_00001	AGVL-005_00002	ATCC_13952_00001	*	*	BS16045_00001	*	CGMCC_11640_00001	*	D12-5_00001	DM2_00001	*	DSYZ_00001	FS1092_00001	*	H2_00001	*	J-5_00001	J01_00001	*	*	LL3_00001	*	MB8_B1_00001	MB8_B10_00001	MB8_B7_00001	MB9_B1_00001	*	NAU-B3_00001	NCD-2_00001	P8_B1_00001	P8_B3_00001	QST713_00001	SCDB_291_00001	*	*	SPbeta_00001	SQR9_00001	*	SRCM103517_00001	SRCM103529_00001	SRCM103574_00001	SRCM103612_00001	SRCM103881_00001	*	TA208_00001	TAB7_00001	UCMB5033_00001	*	WR11_00001	WRN014_00001	XH7_00001	*	*	YP6_00001	Z_00001	phi3T_00001	rho11_00001	vB_BsuS-Goe11_00001	vB_BsuS-Goe12_00001	vB_BsuS-Goe13_00001	*
44	44	0.441	*	145_00061	1B-23_00145	AGVL-005_00165	*	BA59_00056	*	BS16045_00130	Bac57_00069	CGMCC_11640_00129	CSL2_00056	*	DM2_00122	DSM_11031_00052	DSYZ_00130	*	GH1-13_00060	*	HJ0-6_00058	J-5_00147	*	*	*	LL3_00141	Lzh-a42_00140	MB8_B1_00140	MB8_B10_00130	MB8_B7_00138	MB9_B1_00140	MZK05_00059	NAU-B3_00139	NCD-2_00128	P8_B1_00139	P8_B3_00139	*	*	*	SCK_B11_00052	SPbeta_00138	SQR9_00132	SRCM101395_00044	SRCM103517_00146	*	SRCM103574_00159	SRCM103612_00123	SRCM103881_00120	*	*	TAB7_00146	UCMB5033_00143	W1_00066	WR11_00129	*	*	Y2_00142	YAU_B9601-Y2_00067	YP6_00146	Z_00139	phi3T_00131	rho11_00139	*	*	vB_BsuS-Goe13_00129	*
43	43	0.0319	10075_00194	145_00194	*	AGVL-005_00011	*	BA59_00185	BS155_00206	BS16045_00009	Bac57_00209	CGMCC_11640_00006	CSL2_00197	D12-5_00011	*	DSM_11031_00171	DSYZ_00006	FS1092_00006	GH1-13_00197	*	HJ0-6_00161	J-5_00006	J01_00006	*	*	LL3_00004	*	MB8_B1_00010	MB8_B10_00007	MB8_B7_00012	MB9_B1_00010	MZK05_00171	NAU-B3_00006	NCD-2_00007	P8_B1_00013	P8_B3_00013	QST713_00006	*	SCDB_34_00194	*	SPbeta_00012	SQR9_00006	*	SRCM103517_00009	SRCM103529_00011	*	*	*	SSJ-1_00007	*	*	UCMB5033_00007	*	WR11_00008	WRN014_00006	*	*	*	YP6_00006	Z_00013	phi3T_00006	rho11_00013	vB_BsuS-Goe11_00008	*	*	vB_BsuS-Goe14_00008
42	42	0.567	10075_00121	*	1B-23_00093	*	ATCC_13952_00090	*	BS155_00131	BS16045_00077	Bac57_00127	CGMCC_11640_00079	*	D12-5_00090	*	DSM_11031_00103	DSYZ_00080	FS1092_00093	GH1-13_00115	H2_00090	*	J-5_00083	*	*	*	*	Lzh-a42_00087	MB8_B1_00083	*	MB8_B7_00082	MB9_B1_00083	*	NAU-B3_00089	NCD-2_00074	P8_B1_00083	P8_B3_00083	QST713_00091	SCDB_291_00087	*	*	SPbeta_00082	SQR9_00082	*	SRCM103517_00095	*	*	*	SRCM103881_00071	SSJ-1_00075	TA208_00090	*	UCMB5033_00088	W1_00119	WR11_00075	*	XH7_00090	Y2_00089	YAU_B9601-Y2_00120	*	Z_00083	phi3T_00077	rho11_00083	vB_BsuS-Goe11_00076	*	vB_BsuS-Goe13_00075	vB_BsuS-Goe14_00071
41	41	0.477	10075_00020	145_00020	1B-23_00181	AGVL-005_00207	ATCC_13952_00188	*	BS155_00015	*	Bac57_00022	CGMCC_11640_00166	*	D12-5_00189	DM2_00157	DSM_11031_00010	DSYZ_00166	FS1092_00188	GH1-13_00024	H2_00188	HJ0-6_00016	J-5_00190	J01_00178	*	*	LL3_00185	Lzh-a42_00183	*	MB8_B10_00172	*	*	MZK05_00018	NAU-B3_00183	NCD-2_00171	*	*	QST713_00186	SCDB_291_00174	*	*	*	SQR9_00177	*	SRCM103517_00185	*	*	*	SRCM103881_00159	*	TA208_00188	*	UCMB5033_00184	W1_00023	WR11_00172	WRN014_00177	XH7_00188	Y2_00185	YAU_B9601-Y2_00024	YP6_00180	*	*	*	*	vB_BsuS-Goe12_00161	vB_BsuS-Goe13_00165	vB_BsuS-Goe14_00154
40	40	0.0246	*	145_00171	*	AGVL-005_00037	ATCC_13952_00027	*	BS155_00181	BS16045_00028	Bac57_00187	CGMCC_11640_00024	*	D12-5_00035	DM2_00024	*	DSYZ_00024	*	GH1-13_00178	H2_00027	*	J-5_00024	J01_00024	KBN06P03352_00035	*	LL3_00026	Lzh-a42_00025	*	*	MB8_B7_00036	*	*	*	*	P8_B1_00037	P8_B3_00037	*	SCDB_291_00025	*	SCK_B11_00161	SPbeta_00036	SQR9_00025	SRCM101395_00166	SRCM103517_00035	SRCM103529_00040	*	*	SRCM103881_00023	*	TA208_00027	*	UCMB5033_00025	W1_00182	*	WRN014_00024	XH7_00027	Y2_00026	YAU_B9601-Y2_00183	YP6_00031	Z_00037	*	rho11_00037	*	vB_BsuS-Goe12_00024	vB_BsuS-Goe13_00024	*
39	39	0.266	10075_00012	*	*	AGVL-005_00214	*	BA59_00008	BS155_00011	BS16045_00178	Bac57_00014	CGMCC_11640_00177	CSL2_00009	D12-5_00195	*	*	DSYZ_00177	FS1092_00196	GH1-13_00015	*	*	*	J01_00185	*	*	LL3_00194	Lzh-a42_00191	*	MB8_B10_00178	MB8_B7_00179	*	MZK05_00012	NAU-B3_00192	*	P8_B1_00178	P8_B3_00178	QST713_00194	SCDB_291_00182	SCDB_34_00009	SCK_B11_00009	SPbeta_00177	SQR9_00186	SRCM101395_00006	*	SRCM103529_00203	SRCM103574_00197	SRCM103612_00169	*	SSJ-1_00176	*	*	*	W1_00015	*	WRN014_00184	*	Y2_00193	YAU_B9601-Y2_00015	YP6_00186	Z_00178	*	rho11_00178	*	*	*	*
39	39	0.51	*	145_00186	*	*	*	BA59_00173	BS155_00193	BS16045_00019	*	*	CSL2_00189	D12-5_00023	DM2_00015	DSM_11031_00160	*	FS1092_00017	*	*	HJ0-6_00154	*	*	KBN06P03352_00014	*	LL3_00016	Lzh-a42_00016	MB8_B1_00025	MB8_B10_00020	*	MB9_B1_00025	*	NAU-B3_00016	NCD-2_00014	*	*	QST713_00015	SCDB_291_00017	SCDB_34_00186	SCK_B11_00180	*	*	SRCM101395_00187	*	SRCM103529_00020	SRCM103574_00012	SRCM103612_00013	SRCM103881_00015	SSJ-1_00020	*	TAB7_00016	UCMB5033_00016	W1_00193	WR11_00015	*	*	Y2_00016	YAU_B9601-Y2_00192	*	*	phi3T_00015	*	vB_BsuS-Goe11_00018	vB_BsuS-Goe12_00015	vB_BsuS-Goe13_00015	vB_BsuS-Goe14_00018
39	39	0.368	10075_00036	*	*	AGVL-005_00194	ATCC_13952_00173	BA59_00027	BS155_00027	*	Bac57_00038	*	*	D12-5_00173	*	DSM_11031_00024	*	*	GH1-13_00039	H2_00173	HJ0-6_00031	J-5_00174	*	KBN06P03352_00178	KCTC_12796BP_00043	LL3_00168	*	MB8_B1_00162	*	MB8_B7_00164	MB9_B1_00162	MZK05_00033	*	NCD-2_00156	P8_B1_00165	P8_B3_00165	*	*	SCDB_34_00031	*	SPbeta_00164	SQR9_00158	SRCM101395_00023	SRCM103517_00172	SRCM103529_00185	*	SRCM103612_00148	SRCM103881_00147	SSJ-1_00156	TA208_00173	TAB7_00170	UCMB5033_00171	*	WR11_00157	*	XH7_00173	*	*	YP6_00164	Z_00165	*	rho11_00165	*	*	*	*
38	38	0.0265	*	*	1B-23_00110	*	ATCC_13952_00110	BA59_00092	BS155_00113	BS16045_00093	*	*	*	D12-5_00109	DM2_00093	DSM_11031_00084	*	*	*	H2_00110	HJ0-6_00085	J-5_00102	J01_00094	*	*	LL3_00102	*	MB8_B1_00101	MB8_B10_00094	MB8_B7_00099	MB9_B1_00101	MZK05_00091	NAU-B3_00107	NCD-2_00093	P8_B1_00100	P8_B3_00100	*	*	SCDB_34_00068	*	SPbeta_00099	*	*	*	SRCM103529_00141	*	SRCM103612_00088	SRCM103881_00090	*	TA208_00110	*	*	*	WR11_00094	WRN014_00093	XH7_00110	*	*	*	Z_00100	phi3T_00095	rho11_00100	vB_BsuS-Goe11_00092	vB_BsuS-Goe12_00091	vB_BsuS-Goe13_00094	vB_BsuS-Goe14_00090
37	37	0.00123	*	145_00109	*	*	ATCC_13952_00098	BA59_00105	BS155_00124	BS16045_00082	*	*	CSL2_00095	D12-5_00098	DM2_00082	DSM_11031_00095	*	*	*	H2_00098	HJ0-6_00096	*	*	KBN06P03352_00111	KCTC_12796BP_00114	*	*	*	MB8_B10_00083	MB8_B7_00088	*	MZK05_00101	*	NCD-2_00081	P8_B1_00089	P8_B3_00089	*	*	SCDB_34_00092	SCK_B11_00092	SPbeta_00088	*	SRCM101395_00094	SRCM103517_00104	SRCM103529_00115	SRCM103574_00112	*	SRCM103881_00079	*	TA208_00098	TAB7_00106	*	*	WR11_00082	*	XH7_00098	*	*	*	Z_00089	*	rho11_00089	vB_BsuS-Goe11_00081	vB_BsuS-Goe12_00080	vB_BsuS-Goe13_00083	vB_BsuS-Goe14_00079
37	37	0.551	10075_00086	*	*	*	ATCC_13952_00124	*	BS155_00094	*	Bac57_00092	CGMCC_11640_00109	*	*	*	*	DSYZ_00110	FS1092_00125	GH1-13_00082	H2_00124	*	*	J01_00110	*	*	LL3_00117	Lzh-a42_00118	MB8_B1_00120	MB8_B10_00110	MB8_B7_00120	MB9_B1_00120	*	NAU-B3_00120	NCD-2_00110	P8_B1_00121	P8_B3_00121	QST713_00123	SCDB_291_00118	*	*	SPbeta_00120	SQR9_00111	*	*	*	*	*	*	*	TA208_00124	*	UCMB5033_00122	W1_00088	WR11_00111	WRN014_00109	XH7_00124	Y2_00120	YAU_B9601-Y2_00089	*	Z_00121	phi3T_00110	rho11_00121	vB_BsuS-Goe11_00106	*	*	vB_BsuS-Goe14_00102
36	36	0.363	*	*	*	*	*	*	BS155_00014	BS16045_00173	*	*	CSL2_00020	D12-5_00190	DM2_00159	DSM_11031_00009	*	*	*	*	HJ0-6_00015	*	*	KBN06P03352_00192	KCTC_12796BP_00022	*	*	MB8_B1_00174	MB8_B10_00173	MB8_B7_00177	MB9_B1_00174	MZK05_00017	*	NCD-2_00172	P8_B1_00176	P8_B3_00176	*	*	SCDB_34_00013	SCK_B11_00020	SPbeta_00175	*	SRCM101395_00011	SRCM103517_00186	SRCM103529_00198	SRCM103574_00186	SRCM103612_00164	SRCM103881_00161	SSJ-1_00172	*	TAB7_00182	*	*	WR11_00173	*	*	*	*	*	Z_00176	phi3T_00168	rho11_00176	vB_BsuS-Goe11_00159	vB_BsuS-Goe12_00163	vB_BsuS-Goe13_00167	vB_BsuS-Goe14_00155
35	35	0.00215	*	*	1B-23_00023	AGVL-005_00024	ATCC_13952_00019	BA59_00170	*	*	Bac57_00196	CGMCC_11640_00018	CSL2_00186	*	*	DSM_11031_00157	DSYZ_00018	FS1092_00019	GH1-13_00184	H2_00019	*	J-5_00018	J01_00018	KBN06P03352_00017	*	LL3_00018	Lzh-a42_00018	*	*	*	*	*	NAU-B3_00018	*	*	*	QST713_00017	SCDB_291_00019	SCDB_34_00183	SCK_B11_00177	*	SQR9_00019	SRCM101395_00184	*	SRCM103529_00023	SRCM103574_00015	*	*	*	TA208_00019	TAB7_00019	UCMB5033_00018	W1_00191	*	WRN014_00018	XH7_00019	Y2_00018	YAU_B9601-Y2_00190	YP6_00023	*	*	*	*	*	*	*
35	35	0.407	*	145_00153	*	*	*	*	*	*	Bac57_00173	*	CSL2_00152	D12-5_00051	DM2_00040	DSM_11031_00137	*	*	*	*	HJ0-6_00132	*	*	KBN06P03352_00053	*	LL3_00043	*	MB8_B1_00047	MB8_B10_00043	MB8_B7_00053	MB9_B1_00047	MZK05_00134	*	NCD-2_00039	P8_B1_00054	P8_B3_00054	*	*	SCDB_34_00151	SCK_B11_00146	SPbeta_00053	*	SRCM101395_00151	SRCM103517_00048	SRCM103529_00059	SRCM103574_00056	SRCM103612_00037	*	SSJ-1_00043	*	TAB7_00054	*	*	WR11_00040	*	*	*	*	*	Z_00054	phi3T_00040	rho11_00054	vB_BsuS-Goe11_00041	vB_BsuS-Goe12_00040	vB_BsuS-Goe13_00040	vB_BsuS-Goe14_00041
35	35	0.58	*	145_00152	*	*	*	*	*	*	Bac57_00172	*	CSL2_00151	D12-5_00052	DM2_00041	DSM_11031_00136	*	*	*	*	HJ0-6_00131	*	*	KBN06P03352_00054	*	LL3_00044	*	MB8_B1_00048	MB8_B10_00044	MB8_B7_00054	MB9_B1_00048	MZK05_00133	*	NCD-2_00040	P8_B1_00055	P8_B3_00055	*	*	SCDB_34_00150	SCK_B11_00145	SPbeta_00054	*	SRCM101395_00150	SRCM103517_00049	SRCM103529_00060	SRCM103574_00057	SRCM103612_00038	*	SSJ-1_00044	*	TAB7_00055	*	*	WR11_00041	*	*	*	*	*	Z_00055	phi3T_00041	rho11_00055	vB_BsuS-Goe11_00042	vB_BsuS-Goe12_00041	vB_BsuS-Goe13_00041	vB_BsuS-Goe14_00042
35	35	0.672	*	145_00151	*	*	*	*	*	*	Bac57_00171	*	CSL2_00150	D12-5_00053	DM2_00042	DSM_11031_00135	*	*	*	*	HJ0-6_00130	*	*	KBN06P03352_00055	*	LL3_00045	*	MB8_B1_00049	MB8_B10_00045	MB8_B7_00055	MB9_B1_00049	MZK05_00132	*	NCD-2_00041	P8_B1_00056	P8_B3_00056	*	*	SCDB_34_00149	SCK_B11_00144	SPbeta_00055	*	SRCM101395_00149	SRCM103517_00050	SRCM103529_00061	SRCM103574_00058	SRCM103612_00039	*	SSJ-1_00045	*	TAB7_00056	*	*	WR11_00042	*	*	*	*	*	Z_00056	phi3T_00042	rho11_00056	vB_BsuS-Goe11_00043	vB_BsuS-Goe12_00042	vB_BsuS-Goe13_00042	vB_BsuS-Goe14_00043
35	35	0.669	*	145_00150	*	*	*	*	*	*	Bac57_00170	*	CSL2_00149	D12-5_00054	DM2_00043	DSM_11031_00134	*	*	*	*	HJ0-6_00129	*	*	KBN06P03352_00056	*	LL3_00046	*	MB8_B1_00050	MB8_B10_00046	MB8_B7_00056	MB9_B1_00050	MZK05_00131	*	NCD-2_00042	P8_B1_00057	P8_B3_00057	*	*	SCDB_34_00148	SCK_B11_00143	SPbeta_00056	*	SRCM101395_00148	SRCM103517_00051	SRCM103529_00062	SRCM103574_00059	SRCM103612_00040	*	SSJ-1_00046	*	TAB7_00057	*	*	WR11_00043	*	*	*	*	*	Z_00057	phi3T_00043	rho11_00057	vB_BsuS-Goe11_00044	vB_BsuS-Goe12_00043	vB_BsuS-Goe13_00043	vB_BsuS-Goe14_00044
35	35	0.641	*	145_00149	*	*	*	*	*	*	Bac57_00169	*	CSL2_00148	D12-5_00055	DM2_00044	DSM_11031_00133	*	*	*	*	HJ0-6_00128	*	*	KBN06P03352_00057	*	LL3_00047	*	MB8_B1_00051	MB8_B10_00047	MB8_B7_00057	MB9_B1_00051	MZK05_00130	*	NCD-2_00043	P8_B1_00058	P8_B3_00058	*	*	SCDB_34_00147	SCK_B11_00142	SPbeta_00057	*	SRCM101395_00147	SRCM103517_00052	SRCM103529_00063	SRCM103574_00060	SRCM103612_00041	*	SSJ-1_00047	*	TAB7_00058	*	*	WR11_00044	*	*	*	*	*	Z_00058	phi3T_00044	rho11_00058	vB_BsuS-Goe11_00045	vB_BsuS-Goe12_00044	vB_BsuS-Goe13_00044	vB_BsuS-Goe14_00045
35	35	0.578	*	145_00148	*	*	*	*	*	*	Bac57_00168	*	CSL2_00147	D12-5_00056	DM2_00045	DSM_11031_00132	*	*	*	*	HJ0-6_00127	*	*	KBN06P03352_00058	*	LL3_00048	*	MB8_B1_00052	MB8_B10_00048	MB8_B7_00058	MB9_B1_00052	MZK05_00129	*	NCD-2_00044	P8_B1_00059	P8_B3_00059	*	*	SCDB_34_00146	SCK_B11_00141	SPbeta_00058	*	SRCM101395_00146	SRCM103517_00053	SRCM103529_00064	SRCM103574_00061	SRCM103612_00042	*	SSJ-1_00048	*	TAB7_00059	*	*	WR11_00045	*	*	*	*	*	Z_00059	phi3T_00045	rho11_00059	vB_BsuS-Goe11_00046	vB_BsuS-Goe12_00045	vB_BsuS-Goe13_00045	vB_BsuS-Goe14_00046
35	35	0.323	*	145_00146	*	*	*	*	*	*	Bac57_00166	*	CSL2_00145	D12-5_00058	DM2_00047	DSM_11031_00130	*	*	*	*	HJ0-6_00125	*	*	KBN06P03352_00060	*	LL3_00050	*	MB8_B1_00054	MB8_B10_00050	MB8_B7_00060	MB9_B1_00054	MZK05_00127	*	NCD-2_00046	P8_B1_00061	P8_B3_00061	*	*	SCDB_34_00144	SCK_B11_00139	SPbeta_00060	*	SRCM101395_00144	SRCM103517_00055	SRCM103529_00067	SRCM103574_00063	SRCM103612_00044	*	SSJ-1_00050	*	TAB7_00061	*	*	WR11_00047	*	*	*	*	*	Z_00061	phi3T_00047	rho11_00061	vB_BsuS-Goe11_00048	vB_BsuS-Goe12_00047	vB_BsuS-Goe13_00047	vB_BsuS-Goe14_00048
34	34	0.241	10075_00132	*	1B-23_00080	AGVL-005_00098	ATCC_13952_00077	*	BS155_00140	*	Bac57_00136	CGMCC_11640_00067	*	*	DM2_00068	DSM_11031_00112	DSYZ_00068	FS1092_00078	GH1-13_00128	H2_00077	*	J-5_00071	J01_00067	*	*	LL3_00076	Lzh-a42_00077	*	*	*	*	*	NAU-B3_00078	*	*	*	QST713_00076	SCDB_291_00075	*	*	*	SQR9_00070	*	SRCM103517_00086	SRCM103529_00036	*	*	SRCM103881_00065	*	TA208_00077	*	UCMB5033_00073	W1_00129	*	WRN014_00066	XH7_00077	Y2_00079	YAU_B9601-Y2_00130	YP6_00083	*	*	*	*	vB_BsuS-Goe12_00067	vB_BsuS-Goe13_00068	*
34	34	0.645	*	*	1B-23_00163	*	ATCC_13952_00165	*	*	*	Bac57_00047	CGMCC_11640_00147	*	*	*	*	DSYZ_00148	FS1092_00166	*	H2_00165	HJ0-6_00040	J-5_00165	J01_00153	*	*	LL3_00160	Lzh-a42_00158	MB8_B1_00154	MB8_B10_00153	MB8_B7_00155	MB9_B1_00154	MZK05_00041	*	*	P8_B1_00156	P8_B3_00156	QST713_00164	*	*	*	SPbeta_00155	SQR9_00149	SRCM101395_00031	SRCM103517_00163	*	*	SRCM103612_00140	*	SSJ-1_00147	TA208_00165	*	*	W1_00048	*	WRN014_00152	XH7_00165	Y2_00160	YAU_B9601-Y2_00049	*	Z_00156	*	rho11_00156	*	*	*	*
34	34	0.402	10075_00006	*	1B-23_00193	AGVL-005_00220	*	BA59_00005	*	*	Bac57_00007	CGMCC_11640_00189	CSL2_00007	D12-5_00202	*	*	DSYZ_00189	*	GH1-13_00007	*	*	*	J01_00190	*	KCTC_12796BP_00010	LL3_00198	Lzh-a42_00200	*	MB8_B10_00184	*	*	MZK05_00006	NAU-B3_00197	NCD-2_00182	*	*	*	SCDB_291_00189	SCDB_34_00007	SCK_B11_00007	*	SQR9_00190	*	*	SRCM103529_00205	*	SRCM103612_00173	*	SSJ-1_00182	*	TAB7_00193	*	W1_00006	WR11_00183	WRN014_00189	*	Y2_00202	YAU_B9601-Y2_00006	YP6_00196	*	*	*	vB_BsuS-Goe11_00169	*	*	vB_BsuS-Goe14_00164
34	34	0.309	*	*	*	*	ATCC_13952_00105	BA59_00097	*	BS16045_00089	*	*	CSL2_00090	D12-5_00105	DM2_00089	DSM_11031_00088	*	*	*	H2_00105	HJ0-6_00089	*	*	KBN06P03352_00116	*	*	*	*	MB8_B10_00090	MB8_B7_00095	*	MZK05_00094	*	NCD-2_00088	P8_B1_00096	P8_B3_00096	*	*	SCDB_34_00087	SCK_B11_00087	SPbeta_00095	*	SRCM101395_00089	SRCM103517_00111	SRCM103529_00120	SRCM103574_00117	*	SRCM103881_00086	*	TA208_00105	TAB7_00111	*	*	WR11_00089	*	XH7_00105	*	*	*	Z_00096	*	rho11_00096	vB_BsuS-Goe11_00088	vB_BsuS-Goe12_00087	vB_BsuS-Goe13_00090	vB_BsuS-Goe14_00086
33	33	0.00112	10075_00088	145_00087	*	AGVL-005_00141	*	*	BS155_00095	BS16045_00109	Bac57_00093	CGMCC_11640_00107	*	*	DM2_00106	DSM_11031_00071	DSYZ_00108	*	*	*	*	J-5_00124	J01_00108	*	KCTC_12796BP_00095	*	*	MB8_B1_00117	MB8_B10_00109	MB8_B7_00117	MB9_B1_00117	MZK05_00077	*	NCD-2_00107	P8_B1_00118	P8_B3_00118	*	*	*	*	SPbeta_00117	*	*	*	*	*	*	SRCM103881_00104	SSJ-1_00108	*	*	*	*	WR11_00108	WRN014_00107	*	*	*	*	Z_00118	phi3T_00109	rho11_00118	vB_BsuS-Goe11_00105	vB_BsuS-Goe12_00104	vB_BsuS-Goe13_00109	vB_BsuS-Goe14_00101
33	33	0.0731	*	145_00092	1B-23_00120	AGVL-005_00134	*	*	BS155_00104	BS16045_00102	Bac57_00098	*	CSL2_00084	*	*	DSM_11031_00075	*	FS1092_00119	GH1-13_00089	*	*	J-5_00116	J01_00101	KBN06P03352_00124	KCTC_12796BP_00100	*	*	*	*	MB8_B7_00111	*	*	*	NCD-2_00102	P8_B1_00112	P8_B3_00112	QST713_00117	*	*	SCK_B11_00081	SPbeta_00111	*	SRCM101395_00079	SRCM103517_00123	SRCM103529_00127	*	SRCM103612_00097	*	*	*	TAB7_00117	*	*	WR11_00103	WRN014_00100	*	*	*	*	Z_00112	phi3T_00105	rho11_00112	vB_BsuS-Goe11_00100	*	vB_BsuS-Goe13_00104	*
32	32	0.0206	10075_00043	145_00034	*	*	*	BA59_00032	*	*	*	*	*	D12-5_00168	DM2_00142	DSM_11031_00029	*	*	*	*	*	J-5_00101	J01_00158	KBN06P03352_00171	KCTC_12796BP_00046	*	Lzh-a42_00164	MB8_B1_00158	MB8_B10_00155	MB8_B7_00158	MB9_B1_00158	*	*	NCD-2_00151	P8_B1_00159	P8_B3_00159	*	*	*	SCK_B11_00035	SPbeta_00158	*	*	SRCM103517_00167	*	*	SRCM103612_00144	*	*	*	*	*	W1_00042	WR11_00152	WRN014_00157	*	Y2_00166	YAU_B9601-Y2_00043	YP6_00160	Z_00159	phi3T_00152	rho11_00159	*	vB_BsuS-Goe12_00144	*	*
32	32	0.368	*	*	*	*	*	BA59_00016	BS155_00017	BS16045_00170	Bac57_00025	*	*	D12-5_00187	DM2_00154	DSM_11031_00012	*	*	*	*	HJ0-6_00018	J-5_00187	*	*	*	LL3_00182	*	MB8_B1_00172	MB8_B10_00170	MB8_B7_00174	MB9_B1_00172	MZK05_00020	*	NCD-2_00169	P8_B1_00175	P8_B3_00175	*	SCDB_291_00171	*	*	SPbeta_00174	SQR9_00174	*	SRCM103517_00182	*	*	SRCM103612_00161	SRCM103881_00156	*	*	*	*	*	WR11_00170	*	*	*	*	*	Z_00175	phi3T_00166	rho11_00175	vB_BsuS-Goe11_00156	vB_BsuS-Goe12_00158	vB_BsuS-Goe13_00162	vB_BsuS-Goe14_00152
32	32	0.427	10075_00124	145_00112	1B-23_00090	AGVL-005_00107	ATCC_13952_00087	*	*	*	Bac57_00130	CGMCC_11640_00076	*	*	*	*	DSYZ_00077	FS1092_00090	GH1-13_00118	H2_00087	*	J-5_00080	J01_00075	KBN06P03352_00103	KCTC_12796BP_00117	LL3_00084	Lzh-a42_00085	*	*	*	*	*	NAU-B3_00086	*	*	*	QST713_00088	SCDB_291_00084	*	SCK_B11_00101	*	SQR9_00079	*	*	SRCM103529_00106	SRCM103574_00102	*	*	*	TA208_00087	*	UCMB5033_00085	W1_00121	*	WRN014_00074	XH7_00087	Y2_00087	YAU_B9601-Y2_00122	YP6_00092	*	*	*	*	*	*	*
32	32	0.0944	10075_00042	*	*	*	*	*	BS155_00033	BS16045_00158	Bac57_00042	*	CSL2_00037	D12-5_00169	DM2_00143	*	*	FS1092_00171	*	*	HJ0-6_00036	*	J01_00160	*	*	*	Lzh-a42_00166	*	MB8_B10_00156	MB8_B7_00159	*	MZK05_00037	NAU-B3_00162	NCD-2_00152	P8_B1_00160	P8_B3_00160	QST713_00169	*	SCDB_34_00036	*	SPbeta_00159	*	*	SRCM103517_00168	*	*	*	SRCM103881_00143	SSJ-1_00151	*	*	*	W1_00040	WR11_00153	WRN014_00159	*	Y2_00168	YAU_B9601-Y2_00041	*	Z_00160	*	rho11_00160	*	vB_BsuS-Goe12_00145	*	*
31	31	0.328	*	*	*	*	ATCC_13952_00065	*	BS155_00145	BS16045_00062	*	*	*	D12-5_00071	DM2_00059	DSM_11031_00121	*	*	*	H2_00065	HJ0-6_00111	*	*	*	*	*	*	MB8_B1_00068	MB8_B10_00064	MB8_B7_00072	MB9_B1_00068	MZK05_00116	*	NCD-2_00063	P8_B1_00073	P8_B3_00073	*	*	*	*	SPbeta_00072	*	*	SRCM103517_00071	*	*	SRCM103612_00057	SRCM103881_00056	SSJ-1_00063	TA208_00065	*	*	*	WR11_00064	*	XH7_00065	*	*	*	Z_00073	phi3T_00062	rho11_00073	vB_BsuS-Goe11_00061	vB_BsuS-Goe12_00058	vB_BsuS-Goe13_00059	vB_BsuS-Goe14_00061
30	30	0.485	10075_00031	*	*	*	ATCC_13952_00179	*	*	*	Bac57_00032	*	*	D12-5_00180	*	DSM_11031_00019	*	*	GH1-13_00032	H2_00179	HJ0-6_00026	J-5_00179	*	*	*	*	*	*	MB8_B10_00165	MB8_B7_00168	*	MZK05_00027	NAU-B3_00173	NCD-2_00161	P8_B1_00169	P8_B3_00169	*	SCDB_291_00164	*	*	SPbeta_00168	SQR9_00164	*	*	*	*	SRCM103612_00153	SRCM103881_00151	SSJ-1_00163	TA208_00179	*	UCMB5033_00177	*	WR11_00162	*	XH7_00179	*	*	YP6_00170	Z_00169	phi3T_00159	rho11_00169	*	*	*	*
30	30	0.718	10075_00189	*	1B-23_00016	AGVL-005_00016	ATCC_13952_00011	*	*	*	*	CGMCC_11640_00011	*	*	*	*	DSYZ_00011	FS1092_00012	GH1-13_00191	H2_00011	*	J-5_00011	J01_00011	KBN06P03352_00011	*	LL3_00011	Lzh-a42_00011	MB8_B1_00022	MB8_B10_00017	*	MB9_B1_00022	*	NAU-B3_00011	*	*	*	QST713_00010	SCDB_291_00012	*	*	*	SQR9_00012	*	*	*	*	*	*	SSJ-1_00017	TA208_00011	*	UCMB5033_00011	W1_00198	*	WRN014_00011	XH7_00011	Y2_00011	YAU_B9601-Y2_00197	YP6_00013	*	*	*	*	*	*	*
30	30	0.737	*	*	*	*	*	BA59_00050	*	BS16045_00137	*	*	CSL2_00047	*	*	*	*	FS1092_00151	*	*	*	J-5_00153	J01_00140	*	*	LL3_00147	Lzh-a42_00145	MB8_B1_00145	MB8_B10_00137	*	MB9_B1_00145	MZK05_00052	*	NCD-2_00135	*	*	QST713_00149	SCDB_291_00145	SCDB_34_00042	SCK_B11_00044	*	SQR9_00138	*	SRCM103517_00154	SRCM103529_00169	*	*	*	SSJ-1_00134	*	TAB7_00154	*	W1_00061	WR11_00136	WRN014_00139	*	Y2_00147	YAU_B9601-Y2_00062	YP6_00151	*	*	*	vB_BsuS-Goe11_00132	*	*	vB_BsuS-Goe14_00128
29	29	0.0198	10075_00178	145_00162	1B-23_00035	AGVL-005_00042	ATCC_13952_00036	BA59_00153	*	BS16045_00035	Bac57_00182	CGMCC_11640_00029	CSL2_00161	*	*	*	DSYZ_00030	FS1092_00032	GH1-13_00170	H2_00036	*	J-5_00030	*	KBN06P03352_00044	KCTC_12796BP_00156	LL3_00034	*	*	*	*	*	*	*	*	*	*	QST713_00030	*	SCDB_34_00160	SCK_B11_00155	*	*	SRCM101395_00160	SRCM103517_00025	SRCM103529_00050	SRCM103574_00047	*	*	*	TA208_00036	TAB7_00045	*	*	*	*	XH7_00036	*	*	YP6_00038	*	*	*	*	*	*	*
29	29	0.573	*	145_00045	*	*	ATCC_13952_00162	*	*	BS16045_00150	Bac57_00050	*	*	D12-5_00160	DM2_00138	*	*	FS1092_00163	*	H2_00162	*	J-5_00162	*	KBN06P03352_00166	*	LL3_00157	Lzh-a42_00155	*	*	*	*	*	*	NCD-2_00145	*	*	QST713_00161	*	SCDB_34_00039	SCK_B11_00039	*	*	*	*	SRCM103529_00175	*	SRCM103612_00137	SRCM103881_00137	SSJ-1_00144	TA208_00162	TAB7_00160	*	W1_00051	WR11_00146	*	XH7_00162	Y2_00157	YAU_B9601-Y2_00052	*	*	phi3T_00147	*	*	vB_BsuS-Goe12_00140	*	*
29	29	0.399	*	145_00158	*	*	*	*	BS155_00171	BS16045_00040	*	*	*	D12-5_00046	DM2_00035	DSM_11031_00142	*	*	*	*	HJ0-6_00137	*	*	*	KCTC_12796BP_00152	*	*	MB8_B1_00042	MB8_B10_00038	MB8_B7_00048	MB9_B1_00042	MZK05_00139	*	NCD-2_00034	P8_B1_00049	P8_B3_00049	*	*	*	*	SPbeta_00048	*	*	SRCM103517_00043	*	*	SRCM103612_00032	SRCM103881_00034	SSJ-1_00038	*	*	*	*	WR11_00035	*	*	*	*	*	Z_00049	phi3T_00035	rho11_00049	vB_BsuS-Goe11_00036	vB_BsuS-Goe12_00035	vB_BsuS-Goe13_00035	vB_BsuS-Goe14_00036
29	29	0.335	*	145_00051	*	*	*	BA59_00045	*	BS16045_00141	*	*	*	D12-5_00155	DM2_00133	DSM_11031_00041	*	*	*	*	HJ0-6_00047	*	*	*	KCTC_12796BP_00060	*	*	MB8_B1_00148	MB8_B10_00142	MB8_B7_00149	MB9_B1_00148	MZK05_00048	*	NCD-2_00140	P8_B1_00150	P8_B3_00150	*	*	*	*	SPbeta_00149	*	*	SRCM103517_00156	*	*	SRCM103612_00132	SRCM103881_00132	SSJ-1_00138	*	*	*	*	WR11_00141	*	*	*	*	*	Z_00150	phi3T_00142	rho11_00150	vB_BsuS-Goe11_00135	vB_BsuS-Goe12_00135	vB_BsuS-Goe13_00140	vB_BsuS-Goe14_00131
29	29	0.011	*	145_00073	1B-23_00184	AGVL-005_00210	*	BA59_00013	*	*	Bac57_00019	CGMCC_11640_00170	CSL2_00012	*	*	*	DSYZ_00170	*	GH1-13_00020	*	HJ0-6_00014	*	*	KBN06P03352_00196	*	LL3_00190	*	MB8_B1_00175	MB8_B10_00174	*	MB9_B1_00175	*	NAU-B3_00186	NCD-2_00173	*	*	*	SCDB_291_00177	*	SCK_B11_00012	*	SQR9_00180	SRCM101395_00008	*	*	SRCM103574_00194	*	*	SSJ-1_00173	*	TAB7_00189	UCMB5033_00187	*	WR11_00174	*	*	*	*	YP6_00183	*	phi3T_00169	*	vB_BsuS-Goe11_00160	*	*	*
28	28	0.0651	*	*	*	AGVL-005_00080	*	*	BS155_00146	BS16045_00061	*	*	CSL2_00128	D12-5_00070	*	*	*	FS1092_00062	*	*	HJ0-6_00112	*	*	*	*	*	*	MB8_B1_00067	*	MB8_B7_00071	MB9_B1_00067	*	*	NCD-2_00062	P8_B1_00072	P8_B3_00072	QST713_00060	*	SCDB_34_00128	*	SPbeta_00071	*	*	SRCM103517_00070	*	*	SRCM103612_00056	SRCM103881_00055	SSJ-1_00062	*	*	*	*	WR11_00063	*	*	*	*	*	Z_00072	phi3T_00061	rho11_00072	vB_BsuS-Goe11_00060	vB_BsuS-Goe12_00057	vB_BsuS-Goe13_00058	vB_BsuS-Goe14_00060
28	28	0.383	*	145_00035	*	*	ATCC_13952_00169	BA59_00034	BS155_00034	BS16045_00157	*	*	*	D12-5_00167	*	DSM_11031_00030	*	FS1092_00170	GH1-13_00044	H2_00169	*	J-5_00169	*	*	KCTC_12796BP_00047	LL3_00164	Lzh-a42_00163	*	*	*	*	*	NAU-B3_00161	NCD-2_00150	*	*	QST713_00168	*	*	*	*	*	*	*	*	*	SRCM103612_00143	SRCM103881_00142	*	TA208_00169	*	UCMB5033_00165	W1_00043	WR11_00151	*	XH7_00169	Y2_00165	YAU_B9601-Y2_00044	YP6_00159	*	phi3T_00151	*	*	*	*	*
28	28	0.355	*	*	1B-23_00115	AGVL-005_00130	*	*	BS155_00111	*	Bac57_00103	CGMCC_11640_00097	*	D12-5_00111	*	DSM_11031_00080	DSYZ_00098	*	*	*	HJ0-6_00082	J-5_00109	J01_00096	*	KCTC_12796BP_00102	*	*	MB8_B1_00103	MB8_B10_00097	MB8_B7_00104	MB9_B1_00103	*	*	*	P8_B1_00105	P8_B3_00105	*	SCDB_291_00106	*	*	SPbeta_00104	*	*	*	*	*	SRCM103612_00089	SRCM103881_00094	SSJ-1_00098	*	*	UCMB5033_00108	*	*	WRN014_00095	*	*	*	*	Z_00105	phi3T_00100	rho11_00105	*	*	*	*
28	28	0.412	*	145_00101	*	*	ATCC_13952_00106	BA59_00096	BS155_00116	BS16045_00090	*	*	*	D12-5_00106	DM2_00090	DSM_11031_00087	*	*	*	H2_00106	HJ0-6_00088	*	*	*	*	*	*	*	MB8_B10_00091	MB8_B7_00096	*	MZK05_00093	*	NCD-2_00089	P8_B1_00097	P8_B3_00097	*	*	*	*	SPbeta_00096	*	*	SRCM103517_00112	*	*	*	SRCM103881_00087	*	TA208_00106	*	*	*	WR11_00090	*	XH7_00106	*	*	*	Z_00097	*	rho11_00097	vB_BsuS-Goe11_00089	vB_BsuS-Goe12_00088	vB_BsuS-Goe13_00091	vB_BsuS-Goe14_00087
28	28	0.65	*	*	*	*	ATCC_13952_00149	BA59_00054	BS155_00058	BS16045_00132	*	*	*	D12-5_00145	DM2_00124	DSM_11031_00050	*	*	*	H2_00149	HJ0-6_00056	*	*	*	*	*	*	*	MB8_B10_00132	MB8_B7_00140	*	MZK05_00057	*	NCD-2_00130	P8_B1_00141	P8_B3_00141	*	*	*	*	SPbeta_00140	*	*	SRCM103517_00148	*	*	*	SRCM103881_00122	*	TA208_00149	*	*	*	WR11_00131	*	XH7_00149	*	*	*	Z_00141	phi3T_00133	rho11_00141	vB_BsuS-Goe11_00127	vB_BsuS-Goe12_00126	vB_BsuS-Goe13_00131	vB_BsuS-Goe14_00123
28	28	0.388	10075_00145	145_00137	1B-23_00063	AGVL-005_00077	ATCC_13952_00063	*	*	*	Bac57_00154	CGMCC_11640_00057	*	*	*	*	DSYZ_00058	FS1092_00060	GH1-13_00144	H2_00063	*	J-5_00059	J01_00053	*	KCTC_12796BP_00132	LL3_00062	Lzh-a42_00059	*	*	*	*	*	NAU-B3_00061	*	*	*	QST713_00058	SCDB_291_00056	*	*	*	SQR9_00058	*	*	*	*	*	*	*	TA208_00063	*	UCMB5033_00056	W1_00147	*	WRN014_00053	XH7_00063	Y2_00061	YAU_B9601-Y2_00148	YP6_00065	*	*	*	*	*	*	*
28	28	0.579	10075_00144	145_00136	1B-23_00064	AGVL-005_00079	ATCC_13952_00064	*	*	*	Bac57_00153	CGMCC_11640_00058	*	*	*	*	DSYZ_00059	FS1092_00061	GH1-13_00143	H2_00064	*	J-5_00060	J01_00054	*	KCTC_12796BP_00131	LL3_00063	Lzh-a42_00060	*	*	*	*	*	NAU-B3_00062	*	*	*	QST713_00059	SCDB_291_00057	*	*	*	SQR9_00059	*	*	*	*	*	*	*	TA208_00064	*	UCMB5033_00057	W1_00146	*	WRN014_00054	XH7_00064	Y2_00062	YAU_B9601-Y2_00147	YP6_00066	*	*	*	*	*	*	*
27	27	0.313	10075_00137	*	*	*	*	BA59_00118	*	BS16045_00069	Bac57_00141	*	CSL2_00110	*	DM2_00066	DSM_11031_00116	*	FS1092_00071	GH1-13_00134	*	*	*	*	*	*	*	Lzh-a42_00069	*	*	*	*	MZK05_00110	*	*	*	*	QST713_00069	SCDB_291_00070	SCDB_34_00111	SCK_B11_00108	*	*	*	SRCM103517_00084	SRCM103529_00098	SRCM103574_00092	*	SRCM103881_00063	*	*	*	UCMB5033_00067	W1_00137	*	*	*	Y2_00071	YAU_B9601-Y2_00138	YP6_00079	*	*	*	vB_BsuS-Goe11_00068	vB_BsuS-Goe12_00065	vB_BsuS-Goe13_00066	*
27	27	0.251	*	*	1B-23_00126	AGVL-005_00142	*	*	*	BS16045_00110	*	*	CSL2_00078	*	*	*	*	FS1092_00126	GH1-13_00081	*	*	*	*	*	*	*	Lzh-a42_00119	MB8_B1_00121	MB8_B10_00111	*	MB9_B1_00121	*	NAU-B3_00121	*	*	*	QST713_00124	SCDB_291_00119	SCDB_34_00075	SCK_B11_00074	*	SQR9_00112	SRCM101395_00072	*	*	*	SRCM103612_00105	*	*	*	TAB7_00126	*	W1_00087	*	*	*	Y2_00121	YAU_B9601-Y2_00088	*	*	phi3T_00111	*	vB_BsuS-Goe11_00107	vB_BsuS-Goe12_00105	vB_BsuS-Goe13_00110	vB_BsuS-Goe14_00103
27	27	0.445	10075_00107	*	1B-23_00106	AGVL-005_00123	*	*	*	*	Bac57_00113	CGMCC_11640_00091	*	*	*	*	DSYZ_00092	FS1092_00107	GH1-13_00102	*	*	J-5_00097	J01_00090	*	*	LL3_00098	Lzh-a42_00101	MB8_B1_00097	*	*	MB9_B1_00097	*	NAU-B3_00103	*	*	*	QST713_00105	SCDB_291_00100	*	*	*	SQR9_00095	*	*	*	*	SRCM103612_00084	*	SSJ-1_00089	*	*	UCMB5033_00100	W1_00105	*	WRN014_00089	*	Y2_00103	YAU_B9601-Y2_00106	YP6_00106	*	phi3T_00091	*	*	*	*	*
27	27	0.466	*	*	*	*	ATCC_13952_00099	BA59_00104	BS155_00123	BS16045_00083	*	*	*	D12-5_00099	DM2_00083	DSM_11031_00094	*	*	*	H2_00099	HJ0-6_00095	*	*	*	*	*	*	*	MB8_B10_00084	MB8_B7_00089	*	MZK05_00100	*	NCD-2_00082	P8_B1_00090	P8_B3_00090	*	*	*	*	SPbeta_00089	*	*	SRCM103517_00105	*	*	*	SRCM103881_00080	*	TA208_00099	*	*	*	WR11_00083	*	XH7_00099	*	*	*	Z_00090	*	rho11_00090	vB_BsuS-Goe11_00082	vB_BsuS-Goe12_00081	vB_BsuS-Goe13_00084	vB_BsuS-Goe14_00080
27	27	0.546	*	*	*	*	ATCC_13952_00100	BA59_00103	BS155_00122	BS16045_00084	*	*	*	D12-5_00100	DM2_00084	DSM_11031_00093	*	*	*	H2_00100	HJ0-6_00094	*	*	*	*	*	*	*	MB8_B10_00085	MB8_B7_00090	*	MZK05_00099	*	NCD-2_00083	P8_B1_00091	P8_B3_00091	*	*	*	*	SPbeta_00090	*	*	SRCM103517_00106	*	*	*	SRCM103881_00081	*	TA208_00100	*	*	*	WR11_00084	*	XH7_00100	*	*	*	Z_00091	*	rho11_00091	vB_BsuS-Goe11_00083	vB_BsuS-Goe12_00082	vB_BsuS-Goe13_00085	vB_BsuS-Goe14_00081
27	27	0.385	*	*	*	*	ATCC_13952_00150	*	BS155_00057	BS16045_00133	*	*	*	D12-5_00146	DM2_00125	DSM_11031_00049	*	*	*	H2_00150	HJ0-6_00055	*	*	*	*	*	*	*	MB8_B10_00133	MB8_B7_00141	*	MZK05_00056	*	NCD-2_00131	P8_B1_00142	P8_B3_00142	*	*	*	*	SPbeta_00141	*	*	SRCM103517_00149	*	*	*	SRCM103881_00123	*	TA208_00150	*	*	*	WR11_00132	*	XH7_00150	*	*	*	Z_00142	phi3T_00134	rho11_00142	vB_BsuS-Goe11_00128	vB_BsuS-Goe12_00127	vB_BsuS-Goe13_00132	vB_BsuS-Goe14_00124
27	27	0.564	10075_00174	*	1B-23_00039	AGVL-005_00047	ATCC_13952_00040	BA59_00149	*	*	Bac57_00178	CGMCC_11640_00033	*	*	*	*	DSYZ_00034	FS1092_00036	GH1-13_00166	H2_00040	*	J-5_00034	J01_00031	*	*	LL3_00038	Lzh-a42_00035	*	*	*	*	*	NAU-B3_00036	*	*	*	QST713_00034	SCDB_291_00033	*	*	*	SQR9_00034	*	*	*	*	*	*	*	TA208_00040	*	UCMB5033_00033	W1_00172	*	WRN014_00031	XH7_00040	Y2_00036	YAU_B9601-Y2_00173	YP6_00042	*	*	*	*	*	*	*
27	27	0.544	*	*	1B-23_00019	AGVL-005_00019	ATCC_13952_00015	BA59_00175	*	*	Bac57_00201	CGMCC_11640_00014	*	*	*	*	DSYZ_00014	FS1092_00015	GH1-13_00188	H2_00015	*	J-5_00014	J01_00014	*	KCTC_12796BP_00171	LL3_00014	Lzh-a42_00014	*	*	*	*	*	NAU-B3_00014	*	*	*	QST713_00013	SCDB_291_00015	*	*	*	SQR9_00015	*	*	*	*	*	*	*	TA208_00015	*	UCMB5033_00014	W1_00195	*	WRN014_00014	XH7_00015	Y2_00014	YAU_B9601-Y2_00194	YP6_00017	*	*	*	*	*	*	*
27	27	0.44	10075_00018	*	1B-23_00183	AGVL-005_00209	ATCC_13952_00189	BA59_00014	*	*	Bac57_00020	CGMCC_11640_00168	*	*	*	*	DSYZ_00168	FS1092_00190	GH1-13_00022	H2_00189	*	J-5_00193	J01_00181	*	*	LL3_00187	Lzh-a42_00185	*	*	*	*	*	NAU-B3_00185	*	*	*	QST713_00188	SCDB_291_00176	*	*	*	SQR9_00179	*	*	*	*	*	*	*	TA208_00189	*	UCMB5033_00186	W1_00021	*	WRN014_00180	XH7_00189	Y2_00187	YAU_B9601-Y2_00022	YP6_00182	*	*	*	*	*	*	*
27	27	0.406	10075_00106	*	1B-23_00107	AGVL-005_00124	*	*	*	*	Bac57_00112	CGMCC_11640_00092	*	*	*	*	DSYZ_00093	FS1092_00108	GH1-13_00101	*	*	J-5_00098	J01_00091	*	*	LL3_00099	Lzh-a42_00102	MB8_B1_00098	*	*	MB9_B1_00098	*	NAU-B3_00104	*	*	*	QST713_00106	SCDB_291_00101	*	*	*	SQR9_00096	*	*	*	*	SRCM103612_00085	*	SSJ-1_00090	*	*	UCMB5033_00101	W1_00104	*	WRN014_00090	*	Y2_00104	YAU_B9601-Y2_00105	YP6_00107	*	phi3T_00092	*	*	*	*	*
27	27	0.456	10075_00112	*	1B-23_00101	AGVL-005_00118	*	*	*	*	Bac57_00118	CGMCC_11640_00086	*	*	*	*	DSYZ_00087	FS1092_00101	GH1-13_00107	*	*	J-5_00092	J01_00085	*	*	LL3_00093	Lzh-a42_00096	MB8_B1_00092	*	*	MB9_B1_00092	*	NAU-B3_00098	*	*	*	QST713_00099	SCDB_291_00095	*	*	*	SQR9_00090	*	*	*	*	SRCM103612_00079	*	SSJ-1_00084	*	*	UCMB5033_00095	W1_00110	*	WRN014_00084	*	Y2_00098	YAU_B9601-Y2_00111	YP6_00101	*	phi3T_00086	*	*	*	*	*
27	27	0.464	10075_00113	*	1B-23_00100	AGVL-005_00117	*	*	*	*	Bac57_00119	CGMCC_11640_00085	*	*	*	*	DSYZ_00086	FS1092_00100	GH1-13_00108	*	*	J-5_00090	J01_00084	*	*	LL3_00092	Lzh-a42_00095	MB8_B1_00091	*	*	MB9_B1_00091	*	NAU-B3_00097	*	*	*	QST713_00098	SCDB_291_00094	*	*	*	SQR9_00089	*	*	*	*	SRCM103612_00078	*	SSJ-1_00083	*	*	UCMB5033_00094	W1_00111	*	WRN014_00083	*	Y2_00097	YAU_B9601-Y2_00112	YP6_00100	*	phi3T_00085	*	*	*	*	*
27	27	0.673	10075_00114	*	1B-23_00099	AGVL-005_00116	*	*	*	*	Bac57_00120	CGMCC_11640_00084	*	*	*	*	DSYZ_00085	FS1092_00099	GH1-13_00109	*	*	J-5_00089	J01_00083	*	*	LL3_00091	Lzh-a42_00094	MB8_B1_00090	*	*	MB9_B1_00090	*	NAU-B3_00096	*	*	*	QST713_00097	SCDB_291_00093	*	*	*	SQR9_00088	*	*	*	*	SRCM103612_00077	*	SSJ-1_00082	*	*	UCMB5033_00093	W1_00112	*	WRN014_00082	*	Y2_00096	YAU_B9601-Y2_00113	YP6_00099	*	phi3T_00084	*	*	*	*	*
27	27	0.567	10075_00115	*	1B-23_00098	AGVL-005_00115	*	*	*	*	Bac57_00121	CGMCC_11640_00083	*	*	*	*	DSYZ_00084	FS1092_00098	GH1-13_00110	*	*	J-5_00088	J01_00082	*	*	LL3_00090	Lzh-a42_00093	MB8_B1_00089	*	*	MB9_B1_00089	*	NAU-B3_00095	*	*	*	QST713_00096	SCDB_291_00092	*	*	*	SQR9_00087	*	*	*	*	SRCM103612_00076	*	SSJ-1_00081	*	*	UCMB5033_00092	W1_00113	*	WRN014_00081	*	Y2_00095	YAU_B9601-Y2_00114	YP6_00098	*	phi3T_00083	*	*	*	*	*
27	27	0.739	10075_00041	*	*	*	*	*	*	BS16045_00159	*	*	*	D12-5_00170	DM2_00144	*	*	FS1092_00172	*	*	HJ0-6_00035	*	*	*	*	*	Lzh-a42_00167	*	MB8_B10_00157	MB8_B7_00160	*	MZK05_00036	NAU-B3_00163	NCD-2_00153	P8_B1_00161	P8_B3_00161	QST713_00170	*	*	*	SPbeta_00160	*	*	SRCM103517_00169	*	*	SRCM103612_00145	SRCM103881_00144	SSJ-1_00152	*	*	*	W1_00039	WR11_00154	*	*	Y2_00169	YAU_B9601-Y2_00040	*	Z_00161	*	rho11_00161	*	vB_BsuS-Goe12_00146	*	*
26	26	0.463	10075_00192	*	1B-23_00013	AGVL-005_00012	ATCC_13952_00008	*	*	*	Bac57_00207	CGMCC_11640_00008	*	*	*	*	DSYZ_00008	FS1092_00009	GH1-13_00194	H2_00008	*	J-5_00008	J01_00008	*	*	LL3_00006	Lzh-a42_00008	*	*	*	*	*	NAU-B3_00008	*	*	*	QST713_00007	SCDB_291_00009	*	*	*	SQR9_00009	*	*	*	*	*	*	*	TA208_00008	*	UCMB5033_00008	W1_00201	*	WRN014_00008	XH7_00008	Y2_00008	YAU_B9601-Y2_00200	YP6_00008	*	*	*	*	*	*	*
26	26	0.318	*	*	*	*	*	*	BS155_00006	*	*	CGMCC_11640_00186	*	D12-5_00200	*	*	DSYZ_00186	*	GH1-13_00010	*	*	*	*	*	KCTC_12796BP_00017	*	Lzh-a42_00198	*	MB8_B10_00182	MB8_B7_00183	*	MZK05_00008	*	NCD-2_00180	P8_B1_00182	P8_B3_00182	*	SCDB_291_00186	*	*	SPbeta_00181	*	*	*	*	*	*	*	SSJ-1_00180	*	*	UCMB5033_00194	W1_00008	WR11_00181	*	*	Y2_00200	YAU_B9601-Y2_00008	YP6_00195	Z_00182	phi3T_00177	rho11_00182	vB_BsuS-Goe11_00167	*	*	*
26	26	0.719	*	*	*	*	*	*	BS155_00172	BS16045_00039	*	*	*	D12-5_00045	DM2_00034	DSM_11031_00143	*	*	*	*	HJ0-6_00138	*	*	*	*	*	*	MB8_B1_00041	MB8_B10_00037	MB8_B7_00047	MB9_B1_00041	MZK05_00140	*	NCD-2_00033	P8_B1_00048	P8_B3_00048	*	*	*	*	SPbeta_00047	*	*	*	*	*	SRCM103612_00031	SRCM103881_00033	SSJ-1_00037	*	*	*	*	WR11_00034	*	*	*	*	*	Z_00048	phi3T_00034	rho11_00048	vB_BsuS-Goe11_00035	vB_BsuS-Goe12_00034	vB_BsuS-Goe13_00034	vB_BsuS-Goe14_00035
26	26	0.353	10075_00159	*	1B-23_00053	AGVL-005_00067	*	*	*	*	Bac57_00163	*	CSL2_00027	D12-5_00061	DM2_00050	*	*	*	*	*	*	*	*	KBN06P03352_00186	*	*	Lzh-a42_00050	*	MB8_B10_00053	*	*	MZK05_00124	NAU-B3_00051	NCD-2_00049	*	*	*	*	SCDB_34_00023	SCK_B11_00027	*	*	SRCM101395_00017	SRCM103517_00058	*	SRCM103574_00177	*	*	SSJ-1_00053	*	TAB7_00175	*	W1_00156	WR11_00050	*	*	Y2_00052	YAU_B9601-Y2_00157	*	*	*	*	*	vB_BsuS-Goe12_00050	vB_BsuS-Goe13_00050	*
26	26	0.407	10075_00146	*	1B-23_00062	AGVL-005_00076	ATCC_13952_00062	*	*	*	Bac57_00155	CGMCC_11640_00056	*	*	*	*	DSYZ_00057	FS1092_00059	GH1-13_00145	H2_00062	*	J-5_00058	J01_00052	*	*	LL3_00061	Lzh-a42_00058	*	*	*	*	*	NAU-B3_00060	*	*	*	QST713_00057	SCDB_291_00055	*	*	*	SQR9_00057	*	*	*	*	*	*	*	TA208_00062	*	UCMB5033_00055	W1_00148	*	WRN014_00052	XH7_00062	Y2_00060	YAU_B9601-Y2_00149	YP6_00064	*	*	*	*	*	*	*
26	26	0.137	*	*	*	AGVL-005_00196	ATCC_13952_00178	*	*	*	*	*	*	*	*	DSM_11031_00020	*	*	GH1-13_00033	H2_00178	HJ0-6_00027	J-5_00178	*	*	*	*	*	*	MB8_B10_00164	MB8_B7_00167	*	MZK05_00028	NAU-B3_00172	*	P8_B1_00168	P8_B3_00168	*	SCDB_291_00163	*	*	SPbeta_00167	SQR9_00163	*	*	*	*	SRCM103612_00152	SRCM103881_00150	SSJ-1_00162	TA208_00178	*	UCMB5033_00176	*	*	*	XH7_00178	*	*	YP6_00169	Z_00168	phi3T_00158	rho11_00168	*	*	*	*
25	25	0.0533	10075_00022	145_00022	*	*	*	*	BS155_00134	BS16045_00171	Bac57_00024	*	*	*	DM2_00155	*	*	FS1092_00186	*	*	*	J-5_00188	*	*	KCTC_12796BP_00029	LL3_00183	Lzh-a42_00181	*	*	MB8_B7_00175	*	*	*	*	*	*	QST713_00184	SCDB_291_00172	*	*	*	SQR9_00175	*	SRCM103517_00183	*	*	*	SRCM103881_00157	SSJ-1_00169	*	*	UCMB5033_00182	W1_00025	*	*	*	Y2_00183	YAU_B9601-Y2_00026	*	*	*	*	vB_BsuS-Goe11_00157	vB_BsuS-Goe12_00159	vB_BsuS-Goe13_00163	*
25	25	0.0123	10075_00140	145_00133	*	AGVL-005_00086	*	*	*	*	*	CGMCC_11640_00062	*	*	*	*	DSYZ_00063	FS1092_00066	GH1-13_00139	*	*	J-5_00064	J01_00058	*	KCTC_12796BP_00126	*	Lzh-a42_00064	MB8_B1_00071	*	*	MB9_B1_00071	*	NAU-B3_00066	*	*	*	QST713_00064	SCDB_291_00061	*	*	*	SQR9_00064	*	*	*	*	SRCM103612_00060	*	SSJ-1_00066	*	*	UCMB5033_00061	W1_00142	*	WRN014_00058	*	Y2_00066	YAU_B9601-Y2_00143	YP6_00071	*	*	*	*	*	*	*
25	25	0.628	*	*	1B-23_00018	*	ATCC_13952_00014	BA59_00176	*	*	Bac57_00202	CGMCC_11640_00013	*	*	*	*	DSYZ_00013	FS1092_00014	GH1-13_00189	H2_00014	*	J-5_00013	J01_00013	*	*	LL3_00013	Lzh-a42_00013	*	*	*	*	*	NAU-B3_00013	*	*	*	QST713_00012	SCDB_291_00014	*	*	*	SQR9_00014	*	*	*	*	*	*	*	TA208_00014	*	UCMB5033_00013	W1_00196	*	WRN014_00013	XH7_00014	Y2_00013	YAU_B9601-Y2_00195	YP6_00016	*	*	*	*	*	*	*
25	25	0.429	10075_00134	*	1B-23_00078	*	ATCC_13952_00076	*	*	*	Bac57_00137	CGMCC_11640_00065	*	*	*	*	DSYZ_00066	FS1092_00077	GH1-13_00129	H2_00076	*	J-5_00070	J01_00066	*	*	LL3_00075	Lzh-a42_00076	*	*	*	*	*	NAU-B3_00077	*	*	*	QST713_00075	SCDB_291_00074	*	*	*	SQR9_00069	*	*	*	*	*	*	*	TA208_00076	*	UCMB5033_00072	W1_00130	*	WRN014_00065	XH7_00076	Y2_00078	YAU_B9601-Y2_00131	YP6_00082	*	*	*	*	*	*	*
25	25	0.555	10075_00141	145_00134	*	AGVL-005_00084	*	*	*	*	*	CGMCC_11640_00061	*	*	*	*	DSYZ_00062	FS1092_00065	GH1-13_00140	*	*	J-5_00063	J01_00057	*	KCTC_12796BP_00127	*	Lzh-a42_00063	MB8_B1_00070	*	*	MB9_B1_00070	*	NAU-B3_00065	*	*	*	QST713_00063	SCDB_291_00060	*	*	*	SQR9_00063	*	*	*	*	SRCM103612_00059	*	SSJ-1_00065	*	*	UCMB5033_00060	W1_00143	*	WRN014_00057	*	Y2_00065	YAU_B9601-Y2_00144	YP6_00070	*	*	*	*	*	*	*
25	25	0.00413	*	*	*	*	ATCC_13952_00156	BA59_00047	*	BS16045_00139	Bac57_00059	*	*	D12-5_00153	DM2_00131	DSM_11031_00043	*	*	GH1-13_00054	H2_00156	*	*	*	*	*	LL3_00149	*	*	MB8_B10_00140	MB8_B7_00147	*	MZK05_00050	*	NCD-2_00138	P8_B1_00148	P8_B3_00148	*	SCDB_291_00147	*	*	SPbeta_00147	*	*	*	*	*	*	SRCM103881_00130	*	TA208_00156	*	*	*	WR11_00139	*	XH7_00156	*	*	*	Z_00148	phi3T_00140	rho11_00148	*	*	*	*
24	24	0.141	*	145_00037	*	*	ATCC_13952_00168	BA59_00021	BS155_00022	BS16045_00156	*	*	*	*	*	DSM_11031_00017	*	*	*	H2_00168	HJ0-6_00022	*	*	*	*	LL3_00177	Lzh-a42_00162	*	*	*	*	MZK05_00025	NAU-B3_00176	*	*	*	*	*	*	*	*	SQR9_00167	*	SRCM103517_00177	SRCM103529_00192	*	SRCM103612_00155	SRCM103881_00141	*	TA208_00168	*	*	W1_00044	*	*	XH7_00168	Y2_00164	YAU_B9601-Y2_00045	*	*	*	*	*	vB_BsuS-Goe12_00153	vB_BsuS-Goe13_00157	*
24	24	0.326	*	*	*	*	*	BA59_00043	*	*	*	CGMCC_11640_00142	*	*	DM2_00136	*	DSYZ_00143	FS1092_00162	*	*	*	*	*	*	KCTC_12796BP_00054	LL3_00155	Lzh-a42_00153	*	MB8_B10_00150	*	*	MZK05_00044	*	*	*	*	QST713_00160	SCDB_291_00151	*	*	*	SQR9_00144	*	*	SRCM103529_00173	SRCM103574_00167	*	SRCM103881_00135	*	*	*	*	W1_00053	*	*	*	Y2_00155	YAU_B9601-Y2_00054	*	*	phi3T_00145	*	vB_BsuS-Goe11_00142	vB_BsuS-Goe12_00138	vB_BsuS-Goe13_00146	vB_BsuS-Goe14_00138
24	24	0.373	*	*	*	AGVL-005_00073	*	BA59_00131	BS155_00151	*	Bac57_00158	*	*	D12-5_00065	*	*	*	FS1092_00055	GH1-13_00149	*	HJ0-6_00117	J-5_00054	*	*	*	LL3_00058	Lzh-a42_00055	*	*	*	*	*	NAU-B3_00057	NCD-2_00056	*	*	QST713_00053	*	*	*	*	*	*	SRCM103517_00063	*	*	SRCM103612_00051	*	*	*	*	UCMB5033_00051	W1_00151	WR11_00057	*	*	Y2_00057	YAU_B9601-Y2_00152	*	*	phi3T_00054	*	vB_BsuS-Goe11_00056	*	*	vB_BsuS-Goe14_00056
24	24	0.517	*	145_00044	*	*	ATCC_13952_00163	*	*	BS16045_00151	Bac57_00049	*	*	D12-5_00161	DM2_00139	*	*	FS1092_00164	*	H2_00163	*	J-5_00163	*	*	*	LL3_00158	Lzh-a42_00156	*	*	*	*	*	*	NCD-2_00146	*	*	QST713_00162	*	*	*	*	*	*	*	*	*	SRCM103612_00138	SRCM103881_00138	SSJ-1_00145	TA208_00163	*	*	W1_00050	WR11_00147	*	XH7_00163	Y2_00158	YAU_B9601-Y2_00051	*	*	phi3T_00148	*	*	vB_BsuS-Goe12_00141	*	*
24	24	0.51	*	*	*	*	ATCC_13952_00071	*	BS155_00110	*	*	*	*	*	DM2_00097	*	*	*	*	H2_00071	HJ0-6_00081	*	*	*	*	LL3_00070	*	MB8_B1_00104	MB8_B10_00098	MB8_B7_00105	MB9_B1_00104	*	*	NCD-2_00097	P8_B1_00106	P8_B3_00106	*	*	*	*	SPbeta_00105	SQR9_00065	*	*	*	*	*	*	SSJ-1_00099	TA208_00071	*	*	*	WR11_00098	*	XH7_00071	*	*	*	Z_00106	phi3T_00101	rho11_00106	*	*	vB_BsuS-Goe13_00098	vB_BsuS-Goe14_00092
23	23	0.365	10075_00085	*	1B-23_00127	AGVL-005_00144	*	*	*	BS16045_00111	*	CGMCC_11640_00110	*	*	*	DSM_11031_00068	DSYZ_00111	FS1092_00127	GH1-13_00079	*	*	*	J01_00111	*	*	*	Lzh-a42_00120	*	MB8_B10_00112	*	*	*	*	*	*	*	QST713_00125	*	*	*	*	SQR9_00113	*	*	*	*	*	*	*	*	*	*	W1_00086	*	WRN014_00110	*	Y2_00122	YAU_B9601-Y2_00087	*	*	phi3T_00112	*	vB_BsuS-Goe11_00108	vB_BsuS-Goe12_00106	vB_BsuS-Goe13_00111	vB_BsuS-Goe14_00104
23	23	0.592	*	145_00055	*	*	ATCC_13952_00154	*	BS155_00053	*	*	*	*	D12-5_00150	*	DSM_11031_00045	*	*	*	H2_00154	HJ0-6_00051	J-5_00152	J01_00139	*	*	LL3_00146	*	*	*	MB8_B7_00145	*	*	*	*	P8_B1_00146	P8_B3_00146	*	SCDB_291_00144	*	*	SPbeta_00145	SQR9_00137	*	*	*	*	SRCM103612_00128	*	*	TA208_00154	*	*	*	*	WRN014_00138	XH7_00154	*	*	*	Z_00146	phi3T_00138	rho11_00146	*	*	*	*
23	23	0.649	10075_00126	*	1B-23_00087	AGVL-005_00105	*	*	BS155_00135	*	Bac57_00132	CGMCC_11640_00074	*	*	DM2_00071	*	DSYZ_00075	FS1092_00088	GH1-13_00120	*	*	J-5_00078	*	*	*	*	Lzh-a42_00083	*	*	*	*	*	NAU-B3_00083	*	*	*	QST713_00086	SCDB_291_00082	*	*	*	SQR9_00077	*	*	*	*	*	SRCM103881_00068	*	*	*	UCMB5033_00082	W1_00123	*	*	*	Y2_00085	YAU_B9601-Y2_00124	*	*	*	*	*	vB_BsuS-Goe12_00070	vB_BsuS-Goe13_00071	*
23	23	0.722	10075_00125	*	1B-23_00089	AGVL-005_00106	*	*	*	*	Bac57_00131	CGMCC_11640_00075	*	*	*	*	DSYZ_00076	FS1092_00089	GH1-13_00119	*	*	J-5_00079	J01_00074	KBN06P03352_00102	*	*	Lzh-a42_00084	*	*	*	*	*	NAU-B3_00085	*	*	*	QST713_00087	SCDB_291_00083	*	*	*	SQR9_00078	SRCM101395_00104	*	*	SRCM103574_00100	*	*	*	*	*	UCMB5033_00084	W1_00122	*	WRN014_00073	*	Y2_00086	YAU_B9601-Y2_00123	*	*	*	*	*	*	*	*
23	23	0.674	*	*	1B-23_00192	AGVL-005_00219	*	*	*	*	*	CGMCC_11640_00188	*	D12-5_00201	*	*	DSYZ_00188	*	GH1-13_00008	*	*	*	J01_00189	*	*	LL3_00197	Lzh-a42_00199	*	MB8_B10_00183	*	*	MZK05_00007	*	NCD-2_00181	*	*	*	SCDB_291_00188	*	*	*	SQR9_00189	*	*	*	*	SRCM103612_00172	*	SSJ-1_00181	*	*	*	W1_00007	WR11_00182	WRN014_00188	*	Y2_00201	YAU_B9601-Y2_00007	*	*	*	*	vB_BsuS-Goe11_00168	*	*	vB_BsuS-Goe14_00163
23	23	0.38	10075_00019	*	1B-23_00182	AGVL-005_00208	*	*	*	*	Bac57_00021	CGMCC_11640_00167	*	*	*	*	DSYZ_00167	FS1092_00189	GH1-13_00023	*	*	J-5_00191	J01_00179	*	KCTC_12796BP_00026	LL3_00186	Lzh-a42_00184	*	*	*	*	*	NAU-B3_00184	*	*	*	QST713_00187	SCDB_291_00175	*	*	*	SQR9_00178	*	*	*	*	*	*	*	*	*	UCMB5033_00185	W1_00022	*	WRN014_00178	*	Y2_00186	YAU_B9601-Y2_00023	YP6_00181	*	*	*	*	*	*	*
22	23	0.186	*	*	*	*	ATCC_13952_00131	*	*	*	*	*	CSL2_00074	*	*	*	*	*	*	H2_00131	*	*	J01_00117	*	*	LL3_00125,LL3_00162	*	*	*	MB8_B7_00100	*	*	NAU-B3_00109	NCD-2_00094	P8_B1_00101	P8_B3_00101	*	SCDB_291_00125	*	SCK_B11_00070	SPbeta_00100	*	*	*	*	*	*	*	*	TA208_00131	*	*	*	WR11_00095	WRN014_00116	XH7_00131	*	*	*	Z_00101	phi3T_00096	rho11_00101	vB_BsuS-Goe11_00093	*	*	vB_BsuS-Goe14_00091
22	22	0.283	*	*	1B-23_00161	AGVL-005_00186	ATCC_13952_00161	BA59_00042	*	*	*	CGMCC_11640_00143	*	*	*	*	DSYZ_00144	*	GH1-13_00050	H2_00161	*	J-5_00161	J01_00149	*	KCTC_12796BP_00052	*	*	*	*	MB8_B7_00153	*	*	*	*	P8_B1_00154	P8_B3_00154	*	SCDB_291_00152	SCDB_34_00040	*	SPbeta_00153	*	*	*	*	*	*	*	*	TA208_00161	*	*	*	*	WRN014_00148	XH7_00161	*	*	*	Z_00154	*	rho11_00154	*	*	*	*
22	22	0.367	*	*	*	*	ATCC_13952_00112	*	*	*	*	*	*	*	*	DSM_11031_00082	*	*	*	H2_00112	*	J-5_00108	*	*	*	*	Lzh-a42_00107	*	*	MB8_B7_00103	*	*	*	*	P8_B1_00104	P8_B3_00104	*	*	*	*	SPbeta_00103	SQR9_00103	*	*	*	*	*	SRCM103881_00093	SSJ-1_00097	TA208_00112	TAB7_00191	UCMB5033_00107	W1_00099	*	*	XH7_00112	Y2_00109	YAU_B9601-Y2_00100	*	Z_00104	phi3T_00099	rho11_00104	*	*	*	*
22	22	0.335	*	*	1B-23_00010	*	*	*	*	BS16045_00012	*	*	*	D12-5_00014	DM2_00008	DSM_11031_00167	*	*	*	*	*	*	*	*	*	*	*	MB8_B1_00013	MB8_B10_00008	MB8_B7_00015	MB9_B1_00013	*	*	*	P8_B1_00016	P8_B3_00016	*	*	*	*	SPbeta_00015	*	*	SRCM103517_00011	*	*	*	SRCM103881_00008	SSJ-1_00008	*	*	*	*	*	*	*	*	*	*	Z_00016	phi3T_00008	rho11_00016	vB_BsuS-Goe11_00011	vB_BsuS-Goe12_00008	vB_BsuS-Goe13_00008	vB_BsuS-Goe14_00011
22	22	0.28	10075_00089	145_00079	*	AGVL-005_00140	*	*	BS155_00096	BS16045_00108	Bac57_00094	CGMCC_11640_00106	*	*	*	*	DSYZ_00107	FS1092_00124	GH1-13_00083	*	*	J-5_00123	J01_00107	KBN06P03352_00133	KCTC_12796BP_00088	*	*	MB8_B1_00116	*	*	MB9_B1_00116	*	*	*	*	*	QST713_00122	*	*	*	*	*	SRCM101395_00069	*	*	SRCM103574_00133	*	*	SSJ-1_00107	*	*	UCMB5033_00119	*	*	WRN014_00106	*	*	*	*	*	*	*	*	*	*	*
22	22	0.627	*	*	*	*	*	BA59_00181	*	BS16045_00013	*	*	*	D12-5_00016	DM2_00009	DSM_11031_00166	*	*	*	*	*	*	*	*	*	*	*	MB8_B1_00014	MB8_B10_00009	MB8_B7_00016	MB9_B1_00014	*	*	*	P8_B1_00017	P8_B3_00017	*	*	*	*	SPbeta_00016	*	*	SRCM103517_00012	*	*	*	SRCM103881_00009	SSJ-1_00009	*	*	*	*	*	*	*	*	*	*	Z_00017	phi3T_00009	rho11_00017	vB_BsuS-Goe11_00012	vB_BsuS-Goe12_00009	vB_BsuS-Goe13_00009	vB_BsuS-Goe14_00012
22	22	0.0633	10075_00099	*	1B-23_00132	AGVL-005_00127	ATCC_13952_00132	BA59_00036	*	*	*	CGMCC_11640_00094	CSL2_00071	*	*	*	DSYZ_00095	*	GH1-13_00099	H2_00132	*	*	J01_00118	*	*	LL3_00126	*	*	*	*	*	*	NAU-B3_00106	*	*	*	*	SCDB_291_00103	SCDB_34_00069	SCK_B11_00067	*	*	SRCM101395_00063	*	SRCM103529_00140	SRCM103574_00140	*	*	*	TA208_00132	*	*	*	*	WRN014_00117	XH7_00132	*	*	*	*	*	*	*	*	*	*
21	21	0.539	*	*	*	*	*	BA59_00066	BS155_00082	BS16045_00121	*	*	*	*	*	DSM_11031_00061	*	*	*	*	*	*	*	*	*	*	*	MB8_B1_00130	MB8_B10_00121	MB8_B7_00128	MB9_B1_00130	MZK05_00068	*	NCD-2_00119	P8_B1_00129	P8_B3_00129	*	*	*	*	SPbeta_00128	*	*	*	*	*	*	*	SSJ-1_00119	*	*	*	*	WR11_00120	*	*	*	*	*	Z_00129	*	rho11_00129	vB_BsuS-Goe11_00116	vB_BsuS-Goe12_00115	vB_BsuS-Goe13_00120	vB_BsuS-Goe14_00112
21	21	0.289	*	145_00014	*	AGVL-005_00218	*	*	BS155_00007	*	*	CGMCC_11640_00185	*	D12-5_00199	*	*	DSYZ_00185	*	GH1-13_00011	*	*	*	J01_00188	*	*	LL3_00196	*	*	MB8_B10_00181	*	*	MZK05_00009	*	NCD-2_00179	*	*	*	SCDB_291_00185	*	*	*	SQR9_00188	*	*	*	*	SRCM103612_00171	*	SSJ-1_00179	*	*	UCMB5033_00193	*	WR11_00180	WRN014_00187	*	*	*	*	*	*	*	vB_BsuS-Goe11_00166	*	*	vB_BsuS-Goe14_00162
21	21	0.469	*	*	*	AGVL-005_00149	*	*	BS155_00087	BS16045_00118	*	*	*	*	*	DSM_11031_00062	*	*	*	*	*	*	*	*	*	*	*	MB8_B1_00127	MB8_B10_00118	MB8_B7_00125	MB9_B1_00127	MZK05_00071	*	*	P8_B1_00126	P8_B3_00126	*	*	*	*	SPbeta_00125	SQR9_00118	*	*	*	*	*	*	SSJ-1_00116	*	*	*	*	*	*	*	*	*	YP6_00132	Z_00126	*	rho11_00126	vB_BsuS-Goe11_00113	vB_BsuS-Goe12_00112	vB_BsuS-Goe13_00117	vB_BsuS-Goe14_00109
21	21	0.711	10075_00039	*	1B-23_00168	AGVL-005_00190	*	*	*	*	Bac57_00041	CGMCC_11640_00152	*	*	*	*	DSYZ_00153	FS1092_00174	GH1-13_00042	*	*	J-5_00171	J01_00164	*	*	*	Lzh-a42_00169	*	*	*	*	*	NAU-B3_00166	*	*	*	QST713_00172	SCDB_291_00157	*	*	*	SQR9_00155	*	*	*	*	*	*	*	*	*	UCMB5033_00168	W1_00037	*	WRN014_00163	*	Y2_00171	YAU_B9601-Y2_00038	YP6_00161	*	*	*	*	*	*	*
21	21	0.0774	*	*	1B-23_00005	*	ATCC_13952_00004	*	BS155_00211	BS16045_00006	*	*	CSL2_00203	D12-5_00008	*	*	*	*	GH1-13_00201	H2_00004	*	J-5_00004	J01_00004	KBN06P03352_00002	*	*	*	*	*	*	*	*	*	*	*	*	*	SCDB_291_00004	*	SCK_B11_00192	*	SQR9_00004	SRCM101395_00199	*	*	*	*	*	*	TA208_00004	TAB7_00002	UCMB5033_00004	*	*	WRN014_00004	XH7_00004	*	*	YP6_00004	*	*	*	*	*	*	*
21	21	0.189	*	*	1B-23_00075	AGVL-005_00217	*	*	*	*	Bac57_00140	*	*	*	*	*	*	FS1092_00075	GH1-13_00130	*	*	J-5_00069	*	*	*	*	Lzh-a42_00073	*	*	MB8_B7_00181	*	*	*	*	P8_B1_00180	P8_B3_00180	QST713_00073	SCDB_291_00073	*	*	SPbeta_00179	*	*	*	*	*	*	*	*	*	*	UCMB5033_00071	W1_00133	*	*	*	Y2_00075	YAU_B9601-Y2_00134	*	Z_00180	phi3T_00175	rho11_00180	vB_BsuS-Goe11_00164	*	*	*
20	20	0.24	*	*	*	*	ATCC_13952_00051	BA59_00138	BS155_00158	BS16045_00051	*	CGMCC_11640_00044	*	*	*	*	DSYZ_00045	FS1092_00047	GH1-13_00155	H2_00051	*	J-5_00045	J01_00042	*	KCTC_12796BP_00141	*	*	*	*	*	*	*	*	*	*	*	QST713_00045	SCDB_291_00044	*	*	*	SQR9_00045	*	*	*	*	*	SRCM103881_00045	*	TA208_00051	*	UCMB5033_00044	*	*	WRN014_00042	XH7_00051	*	*	*	*	*	*	*	*	*	*
20	20	0.748	*	*	*	*	ATCC_13952_00045	BA59_00144	BS155_00166	BS16045_00045	*	CGMCC_11640_00038	*	*	*	*	DSYZ_00039	FS1092_00041	GH1-13_00161	H2_00045	*	J-5_00039	J01_00036	*	KCTC_12796BP_00147	*	*	*	*	*	*	*	*	*	*	*	QST713_00039	SCDB_291_00038	*	*	*	SQR9_00039	*	*	*	*	*	SRCM103881_00039	*	TA208_00045	*	UCMB5033_00038	*	*	WRN014_00036	XH7_00045	*	*	*	*	*	*	*	*	*	*
20	20	0.744	*	*	*	*	ATCC_13952_00046	BA59_00143	BS155_00165	BS16045_00046	*	CGMCC_11640_00039	*	*	*	*	DSYZ_00040	FS1092_00042	GH1-13_00160	H2_00046	*	J-5_00040	J01_00037	*	KCTC_12796BP_00146	*	*	*	*	*	*	*	*	*	*	*	QST713_00040	SCDB_291_00039	*	*	*	SQR9_00040	*	*	*	*	*	SRCM103881_00040	*	TA208_00046	*	UCMB5033_00039	*	*	WRN014_00037	XH7_00046	*	*	*	*	*	*	*	*	*	*
20	20	0.704	*	*	*	*	ATCC_13952_00047	BA59_00142	BS155_00164	BS16045_00047	*	CGMCC_11640_00040	*	*	*	*	DSYZ_00041	FS1092_00043	GH1-13_00159	H2_00047	*	J-5_00041	J01_00038	*	KCTC_12796BP_00145	*	*	*	*	*	*	*	*	*	*	*	QST713_00041	SCDB_291_00040	*	*	*	SQR9_00041	*	*	*	*	*	SRCM103881_00041	*	TA208_00047	*	UCMB5033_00040	*	*	WRN014_00038	XH7_00047	*	*	*	*	*	*	*	*	*	*
20	20	0.676	*	*	*	*	ATCC_13952_00048	BA59_00141	BS155_00163	BS16045_00048	*	CGMCC_11640_00041	*	*	*	*	DSYZ_00042	FS1092_00044	GH1-13_00158	H2_00048	*	J-5_00042	J01_00039	*	KCTC_12796BP_00144	*	*	*	*	*	*	*	*	*	*	*	QST713_00042	SCDB_291_00041	*	*	*	SQR9_00042	*	*	*	*	*	SRCM103881_00042	*	TA208_00048	*	UCMB5033_00041	*	*	WRN014_00039	XH7_00048	*	*	*	*	*	*	*	*	*	*
20	20	0.55	*	*	*	*	ATCC_13952_00049	BA59_00140	BS155_00161	BS16045_00049	*	CGMCC_11640_00042	*	*	*	*	DSYZ_00043	FS1092_00045	GH1-13_00157	H2_00049	*	J-5_00043	J01_00040	*	KCTC_12796BP_00143	*	*	*	*	*	*	*	*	*	*	*	QST713_00043	SCDB_291_00042	*	*	*	SQR9_00043	*	*	*	*	*	SRCM103881_00043	*	TA208_00049	*	UCMB5033_00042	*	*	WRN014_00040	XH7_00049	*	*	*	*	*	*	*	*	*	*
20	20	0.737	10075_00193	*	*	*	ATCC_13952_00007	*	*	*	Bac57_00208	CGMCC_11640_00007	*	*	*	*	DSYZ_00007	FS1092_00008	GH1-13_00196	H2_00007	*	J-5_00007	*	*	*	LL3_00005	Lzh-a42_00007	*	*	*	*	*	NAU-B3_00007	*	*	*	*	SCDB_291_00008	*	*	*	SQR9_00008	*	*	*	*	*	*	*	TA208_00007	*	*	W1_00202	*	*	XH7_00007	Y2_00007	YAU_B9601-Y2_00201	YP6_00007	*	*	*	*	*	*	*
20	20	0.351	*	*	*	AGVL-005_00212	*	BA59_00010	*	*	*	*	*	*	DM2_00160	*	*	FS1092_00194	GH1-13_00017	*	HJ0-6_00011	J-5_00198	J01_00183	*	*	*	*	*	*	*	*	MZK05_00014	*	*	*	*	QST713_00192	SCDB_291_00180	*	*	*	SQR9_00184	*	*	*	*	*	SRCM103881_00162	*	*	*	UCMB5033_00189	*	*	WRN014_00182	*	*	*	YP6_00184	*	phi3T_00172	*	*	vB_BsuS-Goe12_00165	vB_BsuS-Goe13_00168	vB_BsuS-Goe14_00157
20	20	0.305	10075_00014	*	*	*	ATCC_13952_00192	*	*	*	*	CGMCC_11640_00174	CSL2_00015	*	*	*	DSYZ_00174	FS1092_00193	*	H2_00192	*	J-5_00197	J01_00182	*	*	*	Lzh-a42_00189	*	*	*	*	*	NAU-B3_00189	*	*	*	QST713_00191	*	*	SCK_B11_00015	*	*	*	*	*	SRCM103574_00192	*	*	*	TA208_00192	*	*	W1_00017	*	WRN014_00181	XH7_00192	Y2_00191	YAU_B9601-Y2_00017	*	*	*	*	*	*	*	*
20	20	0.764	10075_00196	*	1B-23_00008	*	*	*	*	BS16045_00008	Bac57_00211	CGMCC_11640_00004	*	*	*	*	DSYZ_00004	*	GH1-13_00199	*	*	*	*	*	*	*	Lzh-a42_00005	*	*	MB8_B7_00011	*	*	NAU-B3_00004	*	P8_B1_00012	P8_B3_00012	*	*	*	*	SPbeta_00011	*	*	*	*	*	*	*	*	*	*	*	W1_00204	*	*	*	Y2_00005	YAU_B9601-Y2_00203	*	Z_00012	*	rho11_00012	vB_BsuS-Goe11_00007	*	*	vB_BsuS-Goe14_00007
19	19	0.75	10075_00158	*	*	*	*	*	BS155_00155	BS16045_00054	Bac57_00162	*	*	D12-5_00062	*	*	*	*	*	*	*	*	*	*	*	*	Lzh-a42_00051	*	MB8_B10_00054	*	*	MZK05_00123	NAU-B3_00052	NCD-2_00050	*	*	*	*	*	*	*	*	*	*	*	*	SRCM103612_00047	SRCM103881_00048	SSJ-1_00054	*	*	*	W1_00155	WR11_00051	*	*	Y2_00053	YAU_B9601-Y2_00156	*	*	*	*	vB_BsuS-Goe11_00051	*	*	vB_BsuS-Goe14_00051
19	19	0.731	*	*	*	*	*	*	BS155_00108	*	Bac57_00101	*	*	*	*	*	*	FS1092_00116	*	*	*	*	J01_00098	*	*	*	*	MB8_B1_00108	MB8_B10_00102	MB8_B7_00107	MB9_B1_00108	*	*	NCD-2_00100	P8_B1_00108	P8_B3_00108	QST713_00114	*	*	*	SPbeta_00107	*	*	*	*	*	SRCM103612_00094	*	SSJ-1_00100	*	*	*	*	WR11_00101	WRN014_00097	*	*	*	*	Z_00108	*	rho11_00108	*	*	*	*
19	19	0.612	*	*	1B-23_00030	AGVL-005_00038	ATCC_13952_00031	*	*	*	*	*	*	*	*	*	*	FS1092_00027	GH1-13_00175	H2_00031	*	J-5_00025	*	*	*	LL3_00029	Lzh-a42_00028	*	*	*	*	*	NAU-B3_00029	*	*	*	QST713_00025	SCDB_291_00026	*	*	*	*	*	*	*	*	*	*	*	TA208_00031	*	UCMB5033_00026	W1_00179	*	*	XH7_00031	Y2_00029	YAU_B9601-Y2_00180	YP6_00033	*	*	*	*	*	*	*
19	19	0.704	10075_00055	*	1B-23_00156	AGVL-005_00180	*	*	*	BS16045_00144	Bac57_00055	CGMCC_11640_00139	*	*	*	DSM_11031_00038	DSYZ_00140	FS1092_00157	*	*	*	J-5_00157	*	*	*	*	*	*	MB8_B10_00145	*	*	*	NAU-B3_00149	*	*	*	QST713_00155	*	*	*	*	*	*	SRCM103517_00159	*	*	*	*	*	*	*	UCMB5033_00155	*	*	*	*	*	*	YP6_00155	*	*	*	vB_BsuS-Goe11_00138	*	vB_BsuS-Goe13_00143	vB_BsuS-Goe14_00134
19	19	0.741	10075_00056	*	1B-23_00155	AGVL-005_00179	*	*	*	BS16045_00143	Bac57_00056	CGMCC_11640_00138	*	*	*	DSM_11031_00039	DSYZ_00139	FS1092_00156	*	*	*	J-5_00156	*	*	*	*	*	*	MB8_B10_00144	*	*	*	NAU-B3_00148	*	*	*	QST713_00154	*	*	*	*	*	*	SRCM103517_00158	*	*	*	*	*	*	*	UCMB5033_00154	*	*	*	*	*	*	YP6_00154	*	*	*	vB_BsuS-Goe11_00137	*	vB_BsuS-Goe13_00142	vB_BsuS-Goe14_00133
19	19	0.46	*	145_00081	*	*	*	*	*	BS16045_00112	*	*	*	*	*	*	*	FS1092_00128	*	*	*	*	J01_00112	*	*	*	*	*	MB8_B10_00113	MB8_B7_00121	*	*	*	*	P8_B1_00122	P8_B3_00122	QST713_00126	SCDB_291_00121	*	*	SPbeta_00121	SQR9_00114	*	*	*	*	SRCM103612_00107	*	*	*	*	*	*	*	WRN014_00111	*	*	*	*	Z_00122	phi3T_00113	rho11_00122	*	vB_BsuS-Goe12_00107	vB_BsuS-Goe13_00112	*
19	19	0.496	10075_00040	*	*	*	*	BA59_00030	*	BS16045_00160	*	*	*	*	*	*	*	FS1092_00173	*	*	HJ0-6_00034	*	*	*	*	*	Lzh-a42_00168	*	MB8_B10_00158	MB8_B7_00161	*	*	NAU-B3_00165	*	P8_B1_00162	P8_B3_00162	QST713_00171	*	*	*	SPbeta_00161	*	*	*	*	*	*	*	SSJ-1_00153	*	*	*	W1_00038	*	*	*	Y2_00170	YAU_B9601-Y2_00039	*	Z_00162	*	rho11_00162	*	*	*	*
19	19	0.419	*	145_00038	*	*	*	BA59_00035	*	BS16045_00155	*	*	CSL2_00038	D12-5_00166	*	*	*	*	*	*	HJ0-6_00037	*	J01_00156	KBN06P03352_00170	KCTC_12796BP_00048	*	*	*	*	*	*	MZK05_00038	*	NCD-2_00149	*	*	*	*	*	SCK_B11_00036	*	*	SRCM101395_00028	SRCM103517_00166	SRCM103529_00180	*	*	*	SSJ-1_00150	*	*	*	*	WR11_00150	WRN014_00155	*	*	*	YP6_00158	*	*	*	*	*	*	*
18	18	0.358	10075_00136	*	1B-23_00072	*	ATCC_13952_00073	*	*	*	*	*	*	*	*	DSM_11031_00114	*	FS1092_00072	GH1-13_00133	H2_00073	*	*	*	*	*	LL3_00072	Lzh-a42_00070	*	*	*	*	*	*	*	*	*	QST713_00070	SCDB_291_00071	*	*	*	SQR9_00067	*	*	*	*	*	*	*	TA208_00073	*	UCMB5033_00068	W1_00136	*	*	XH7_00073	Y2_00072	YAU_B9601-Y2_00137	*	*	*	*	*	*	*	*
18	18	0.708	*	*	*	*	ATCC_13952_00115	*	*	BS16045_00099	*	*	*	D12-5_00114	DM2_00099	*	*	*	*	H2_00115	*	*	*	*	*	LL3_00108	*	*	*	MB8_B7_00108	*	MZK05_00082	*	*	P8_B1_00109	P8_B3_00109	*	*	*	*	SPbeta_00108	*	*	*	*	*	*	SRCM103881_00097	*	TA208_00115	*	*	*	*	*	XH7_00115	*	*	*	Z_00109	phi3T_00103	rho11_00109	*	vB_BsuS-Goe12_00097	*	*
18	18	0.69	*	*	*	*	*	*	*	BS16045_00021	*	*	*	D12-5_00026	DM2_00018	*	*	*	*	*	*	*	*	*	*	*	*	*	*	MB8_B7_00030	*	MZK05_00156	*	NCD-2_00017	P8_B1_00031	P8_B3_00031	*	*	*	*	SPbeta_00030	*	*	*	*	*	*	SRCM103881_00017	*	*	*	*	*	WR11_00018	*	*	*	*	*	Z_00031	phi3T_00019	rho11_00031	vB_BsuS-Goe11_00020	vB_BsuS-Goe12_00018	vB_BsuS-Goe13_00018	vB_BsuS-Goe14_00020
18	18	0.432	*	*	*	*	*	*	*	*	*	*	*	D12-5_00041	DM2_00030	DSM_11031_00147	*	*	*	*	*	*	*	*	*	*	*	*	*	MB8_B7_00043	*	MZK05_00144	*	NCD-2_00029	P8_B1_00044	P8_B3_00044	*	*	*	*	SPbeta_00043	*	*	*	*	*	*	SRCM103881_00029	*	*	*	*	*	WR11_00030	*	*	*	*	*	Z_00044	phi3T_00030	rho11_00044	vB_BsuS-Goe11_00031	vB_BsuS-Goe12_00030	vB_BsuS-Goe13_00030	vB_BsuS-Goe14_00031
18	18	0.0813	*	145_00179	*	AGVL-005_00035	ATCC_13952_00025	*	BS155_00183	*	Bac57_00189	*	CSL2_00181	*	*	*	*	*	*	H2_00025	*	*	*	KBN06P03352_00023	*	LL3_00024	*	*	*	*	*	*	*	*	*	*	*	*	SCDB_34_00178	SCK_B11_00172	*	*	SRCM101395_00178	*	SRCM103529_00028	SRCM103574_00020	*	*	*	TA208_00025	TAB7_00025	UCMB5033_00023	*	*	*	XH7_00025	*	*	*	*	*	*	*	*	*	*
17	17	0.238	*	*	*	*	*	*	BS155_00043	*	*	*	*	*	DM2_00137	*	*	*	*	*	HJ0-6_00042	*	*	KBN06P03352_00165	*	LL3_00156	*	*	MB8_B10_00151	*	*	MZK05_00043	*	*	*	*	*	*	*	*	*	SQR9_00145	SRCM101395_00034	*	*	*	SRCM103612_00136	SRCM103881_00136	SSJ-1_00143	*	*	*	*	*	*	*	*	*	*	*	phi3T_00146	*	vB_BsuS-Goe11_00143	vB_BsuS-Goe12_00139	vB_BsuS-Goe13_00147	vB_BsuS-Goe14_00139
17	17	0.481	*	145_00099	*	*	*	BA59_00084	*	*	*	*	*	*	DM2_00101	*	*	*	*	*	*	*	*	*	KCTC_12796BP_00105	*	*	*	MB8_B10_00104	MB8_B7_00110	*	*	*	*	P8_B1_00111	P8_B3_00111	*	*	*	*	SPbeta_00110	*	*	SRCM103517_00121	*	*	*	SRCM103881_00099	*	*	*	*	*	*	*	*	*	*	*	Z_00111	*	rho11_00111	vB_BsuS-Goe11_00098	vB_BsuS-Goe12_00099	vB_BsuS-Goe13_00102	vB_BsuS-Goe14_00096
17	17	0.534	*	*	*	*	*	*	BS155_00045	BS16045_00147	*	*	CSL2_00034	D12-5_00158	*	*	*	*	*	*	HJ0-6_00044	*	*	KBN06P03352_00173	KCTC_12796BP_00056	LL3_00153	Lzh-a42_00151	*	MB8_B10_00148	*	*	*	*	*	*	*	*	*	*	SCK_B11_00034	*	SQR9_00142	*	*	*	*	*	*	SSJ-1_00141	*	TAB7_00167	*	W1_00055	*	*	*	Y2_00153	YAU_B9601-Y2_00056	*	*	*	*	*	*	*	*
17	17	0.365	10075_00179	*	1B-23_00034	*	ATCC_13952_00035	BA59_00154	*	BS16045_00034	Bac57_00183	CGMCC_11640_00028	*	*	*	*	DSYZ_00029	FS1092_00031	GH1-13_00171	H2_00035	*	J-5_00029	*	*	*	LL3_00033	*	*	*	*	*	*	*	*	*	*	QST713_00029	*	*	*	*	*	*	*	*	*	*	*	*	TA208_00035	*	*	*	*	*	XH7_00035	*	*	YP6_00037	*	*	*	*	*	*	*
17	17	0.728	*	*	1B-23_00197	AGVL-005_00226	ATCC_13952_00196	*	*	*	*	CGMCC_11640_00195	*	*	*	*	DSYZ_00195	FS1092_00210	*	H2_00196	*	J-5_00208	J01_00195	*	*	LL3_00203	*	*	*	*	*	*	NAU-B3_00202	*	*	*	QST713_00208	*	*	*	*	*	*	*	*	*	*	*	*	TA208_00196	*	UCMB5033_00201	*	*	WRN014_00194	XH7_00196	*	*	YP6_00200	*	*	*	*	*	*	*
17	17	0.764	10075_00054	*	1B-23_00157	AGVL-005_00181	*	*	*	BS16045_00145	*	CGMCC_11640_00140	*	*	*	DSM_11031_00037	DSYZ_00141	FS1092_00158	*	*	*	J-5_00158	*	*	*	*	*	*	MB8_B10_00146	*	*	*	NAU-B3_00150	*	*	*	QST713_00156	*	*	*	*	*	*	SRCM103517_00160	*	*	*	*	*	*	*	UCMB5033_00156	*	*	*	*	*	*	*	*	*	*	vB_BsuS-Goe11_00139	*	vB_BsuS-Goe13_00144	vB_BsuS-Goe14_00135
17	17	0.16	10075_00068	*	*	*	ATCC_13952_00144	*	*	*	*	*	*	D12-5_00139	*	*	*	FS1092_00144	*	H2_00144	*	*	J01_00131	KBN06P03352_00153	KCTC_12796BP_00071	*	*	*	*	*	*	*	*	*	*	*	QST713_00142	SCDB_291_00136	*	*	*	*	*	*	*	*	*	*	SSJ-1_00126	TA208_00144	*	*	*	*	WRN014_00130	XH7_00144	*	*	*	*	*	*	vB_BsuS-Goe11_00122	vB_BsuS-Goe12_00121	*	vB_BsuS-Goe14_00118
17	17	0.422	*	*	1B-23_00007	AGVL-005_00008	ATCC_13952_00006	*	BS155_00207	*	*	*	*	D12-5_00010	DM2_00007	DSM_11031_00172	*	*	*	H2_00006	HJ0-6_00162	*	*	*	*	*	*	*	*	*	*	MZK05_00172	*	*	*	*	*	SCDB_291_00006	*	*	*	*	*	*	*	*	*	SRCM103881_00007	*	TA208_00006	*	*	*	*	*	XH7_00006	*	*	*	*	phi3T_00007	*	*	vB_BsuS-Goe12_00007	vB_BsuS-Goe13_00007	*
16	16	0.13	*	*	*	*	*	*	*	BS16045_00004	*	*	*	D12-5_00005	*	*	*	*	*	*	*	*	*	*	*	*	*	MB8_B1_00006	MB8_B10_00004	MB8_B7_00019	MB9_B1_00006	MZK05_00164	*	*	P8_B1_00020	P8_B3_00020	*	*	*	*	SPbeta_00019	*	*	SRCM103517_00015	*	*	*	*	SSJ-1_00004	*	*	*	*	*	*	*	*	*	*	Z_00020	*	rho11_00020	vB_BsuS-Goe11_00004	*	*	vB_BsuS-Goe14_00004
16	16	0.444	*	*	1B-23_00021	AGVL-005_00021	ATCC_13952_00017	*	*	*	Bac57_00199	CGMCC_11640_00016	*	*	*	*	DSYZ_00016	*	GH1-13_00186	H2_00017	*	J-5_00016	J01_00016	*	KCTC_12796BP_00168	*	*	*	*	*	*	*	*	*	*	*	*	*	*	*	*	SQR9_00017	*	*	*	*	*	*	*	TA208_00017	*	*	*	*	WRN014_00016	XH7_00017	*	*	YP6_00019	*	*	*	*	*	*	*
16	16	0.809	*	*	*	*	*	*	*	*	*	*	*	*	*	DSM_11031_00085	*	*	*	*	HJ0-6_00086	*	*	*	*	*	*	MB8_B1_00100	MB8_B10_00093	MB8_B7_00098	MB9_B1_00100	*	*	*	P8_B1_00099	P8_B3_00099	*	*	*	*	SPbeta_00098	*	*	*	*	*	SRCM103612_00087	SRCM103881_00089	*	*	*	*	*	*	*	*	*	*	*	Z_00099	phi3T_00094	rho11_00099	vB_BsuS-Goe11_00091	*	*	vB_BsuS-Goe14_00089
16	16	0.536	*	*	*	*	*	*	*	*	*	*	*	*	DM2_00169	*	*	*	*	*	*	*	*	*	*	*	*	MB8_B1_00187	*	MB8_B7_00189	MB9_B1_00187	*	*	NCD-2_00185	P8_B1_00188	P8_B3_00188	*	*	*	*	SPbeta_00187	*	*	SRCM103517_00196	*	*	SRCM103612_00182	SRCM103881_00172	*	*	*	*	*	WR11_00187	*	*	*	*	*	Z_00188	*	rho11_00188	*	vB_BsuS-Goe12_00174	vB_BsuS-Goe13_00178	*
16	16	0.756	*	*	*	*	*	*	BS155_00099	BS16045_00105	*	*	*	D12-5_00120	DM2_00103	*	*	*	*	*	HJ0-6_00077	*	*	*	*	*	Lzh-a42_00112	*	*	*	*	MZK05_00080	*	*	*	*	*	*	*	*	*	*	*	SRCM103517_00125	*	*	*	SRCM103881_00101	*	*	*	*	W1_00094	*	*	*	Y2_00114	YAU_B9601-Y2_00095	*	*	*	*	vB_BsuS-Goe11_00102	vB_BsuS-Goe12_00101	vB_BsuS-Goe13_00106	vB_BsuS-Goe14_00098
16	16	0.476	10075_00001	*	*	*	*	BA59_00001	BS155_00002	*	Bac57_00001	*	CSL2_00001	*	*	DSM_11031_00001	*	*	GH1-13_00001	*	HJ0-6_00001	*	*	KBN06P03352_00207	KCTC_12796BP_00001	*	*	*	*	*	*	MZK05_00001	*	*	*	*	*	*	SCDB_34_00001	SCK_B11_00001	*	*	SRCM101395_00001	*	*	*	*	*	SSJ-1_00187	*	*	*	*	*	*	*	*	*	*	*	*	*	*	*	*	vB_BsuS-Goe14_00169
16	16	0.583	*	*	1B-23_00164	*	ATCC_13952_00166	BA59_00039	*	*	Bac57_00046	CGMCC_11640_00148	*	*	*	*	DSYZ_00149	FS1092_00167	*	H2_00166	*	J-5_00166	*	*	*	*	Lzh-a42_00159	*	*	*	*	*	*	*	*	*	QST713_00165	*	*	*	*	*	*	*	*	*	*	*	*	TA208_00166	*	*	W1_00047	*	*	XH7_00166	Y2_00161	YAU_B9601-Y2_00048	*	*	*	*	*	*	*	*
16	16	0.722	10075_00093	*	*	AGVL-005_00138	ATCC_13952_00121	*	*	*	*	CGMCC_11640_00105	*	*	*	*	DSYZ_00106	FS1092_00123	GH1-13_00084	H2_00121	*	J-5_00121	J01_00106	*	*	*	*	*	*	*	*	*	*	*	*	*	QST713_00121	SCDB_291_00116	*	*	*	*	*	*	*	*	*	*	*	TA208_00121	*	UCMB5033_00117	*	*	WRN014_00105	XH7_00121	*	*	*	*	*	*	*	*	*	*
16	16	0.509	*	*	1B-23_00177	AGVL-005_00204	ATCC_13952_00184	BA59_00018	*	*	*	*	*	*	*	*	*	FS1092_00184	GH1-13_00029	H2_00184	*	J-5_00183	J01_00172	*	*	*	*	*	*	*	*	*	*	*	*	*	QST713_00182	SCDB_291_00167	*	*	*	*	SRCM101395_00014	*	*	SRCM103574_00180	*	*	*	TA208_00184	*	*	*	*	WRN014_00171	XH7_00184	*	*	*	*	*	*	*	*	*	*
16	16	0.723	10075_00154	*	*	*	ATCC_13952_00057	*	*	*	*	*	*	*	*	*	*	FS1092_00052	GH1-13_00151	H2_00057	HJ0-6_00121	J-5_00050	*	*	*	*	*	*	MB8_B10_00056	*	*	MZK05_00121	NAU-B3_00054	*	*	*	QST713_00050	*	*	*	*	*	*	SRCM103517_00060	*	*	*	*	SSJ-1_00056	TA208_00057	*	*	*	*	*	XH7_00057	*	*	YP6_00058	*	*	*	*	*	*	*
15	15	0.0329	*	145_00167	*	*	*	*	*	*	*	*	*	*	*	*	*	*	*	*	HJ0-6_00146	*	*	*	KCTC_12796BP_00160	*	*	MB8_B1_00033	MB8_B10_00061	MB8_B7_00069	MB9_B1_00033	*	*	NCD-2_00060	P8_B1_00070	P8_B3_00070	*	*	*	*	SPbeta_00069	*	*	SRCM103517_00068	*	*	*	*	*	*	*	*	*	WR11_00061	*	*	*	*	*	Z_00070	*	rho11_00070	*	*	*	*
15	15	0.145	*	*	*	*	ATCC_13952_00134	BA59_00071	BS155_00088	BS16045_00117	*	*	*	*	*	DSM_11031_00063	*	*	*	H2_00134	*	J-5_00132	J01_00120	*	*	LL3_00128	*	*	*	*	*	*	*	*	*	*	*	*	*	*	*	*	*	*	*	*	SRCM103612_00111	*	*	TA208_00134	*	UCMB5033_00131	*	*	WRN014_00119	XH7_00134	*	*	*	*	phi3T_00119	*	*	*	*	*
15	15	0.664	*	145_00143	1B-23_00054	*	ATCC_13952_00054	*	*	*	*	CGMCC_11640_00047	*	*	*	*	DSYZ_00048	*	*	H2_00054	*	J-5_00048	J01_00045	*	*	*	*	MB8_B1_00057	*	*	MB9_B1_00057	*	*	*	*	*	*	*	*	*	*	*	*	*	*	*	*	*	*	TA208_00054	*	UCMB5033_00047	*	*	WRN014_00045	XH7_00054	*	*	YP6_00056	*	*	*	*	*	*	*
15	15	0.463	*	*	*	*	*	*	BS155_00106	*	Bac57_00100	*	*	D12-5_00118	*	*	*	*	*	*	*	*	J01_00099	*	*	*	Lzh-a42_00111	MB8_B1_00110	*	*	MB9_B1_00110	*	*	*	*	*	*	SCDB_291_00111	*	*	*	*	*	*	*	*	SRCM103612_00096	*	SSJ-1_00101	*	*	*	W1_00095	*	WRN014_00098	*	Y2_00113	YAU_B9601-Y2_00096	YP6_00117	*	*	*	*	*	*	*
15	15	0.52	*	*	*	*	*	*	*	*	*	*	*	*	DM2_00095	DSM_11031_00083	*	*	*	*	*	*	*	*	*	*	*	*	*	MB8_B7_00102	*	MZK05_00088	NAU-B3_00110	*	P8_B1_00103	P8_B3_00103	*	*	*	*	SPbeta_00102	*	*	*	*	*	*	SRCM103881_00092	SSJ-1_00096	*	*	*	*	*	*	*	*	*	*	Z_00103	phi3T_00098	rho11_00103	*	vB_BsuS-Goe12_00093	vB_BsuS-Goe13_00096	*
15	15	0.577	*	145_00091	*	*	ATCC_13952_00117	*	*	*	*	*	*	*	DM2_00102	*	*	*	*	H2_00117	*	*	*	*	*	LL3_00110	*	*	*	*	*	MZK05_00081	NAU-B3_00116	*	*	*	*	*	SCDB_34_00081	*	*	*	*	*	*	*	*	SRCM103881_00100	SSJ-1_00103	TA208_00117	*	UCMB5033_00113	*	*	*	XH7_00117	*	*	*	*	*	*	*	vB_BsuS-Goe12_00100	*	vB_BsuS-Goe14_00097
15	15	0.605	*	*	*	*	*	*	*	*	*	*	*	*	*	*	*	*	*	*	*	*	J01_00187	*	*	*	*	*	MB8_B10_00180	MB8_B7_00182	*	*	*	*	P8_B1_00181	P8_B3_00181	*	SCDB_291_00184	*	*	SPbeta_00180	*	*	*	*	*	*	*	SSJ-1_00178	*	*	*	*	*	WRN014_00186	*	*	*	YP6_00193	Z_00181	phi3T_00176	rho11_00181	vB_BsuS-Goe11_00165	*	*	vB_BsuS-Goe14_00161
15	15	0.661	*	*	*	*	*	BA59_00085	*	*	*	*	*	*	DM2_00100	*	*	*	*	*	*	*	*	*	*	*	*	*	MB8_B10_00103	MB8_B7_00109	*	*	*	*	P8_B1_00110	P8_B3_00110	*	*	*	*	SPbeta_00109	*	*	SRCM103517_00120	*	*	*	SRCM103881_00098	*	*	*	*	*	*	*	*	*	*	*	Z_00110	*	rho11_00110	vB_BsuS-Goe11_00097	vB_BsuS-Goe12_00098	vB_BsuS-Goe13_00101	vB_BsuS-Goe14_00095
15	15	0.391	*	*	*	*	*	BA59_00178	BS155_00196	*	Bac57_00204	*	*	D12-5_00020	DM2_00012	*	*	*	*	*	HJ0-6_00157	*	*	*	*	*	*	*	*	*	*	*	*	NCD-2_00011	*	*	*	*	*	*	*	*	*	*	*	*	SRCM103612_00010	SRCM103881_00012	*	*	*	*	*	WR11_00012	*	*	*	*	*	*	phi3T_00012	*	vB_BsuS-Goe11_00015	vB_BsuS-Goe12_00012	vB_BsuS-Goe13_00012	vB_BsuS-Goe14_00015
15	15	0.573	10075_00199	*	*	*	*	BA59_00192	BS155_00217	*	*	*	CSL2_00204	*	*	DSM_11031_00184	*	*	GH1-13_00204	*	HJ0-6_00167	*	*	KBN06P03352_00001	KCTC_12796BP_00187	*	*	*	*	*	*	MZK05_00177	*	*	*	*	*	*	SCDB_34_00202	SCK_B11_00193	*	*	SRCM101395_00202	*	*	*	*	*	SSJ-1_00001	*	*	*	*	*	*	*	*	*	*	*	*	*	*	*	*	vB_BsuS-Goe14_00001
15	15	0.436	*	*	*	*	ATCC_13952_00133	BA59_00072	BS155_00089	BS16045_00116	*	*	*	*	*	DSM_11031_00064	*	*	*	H2_00133	*	J-5_00131	J01_00119	*	*	LL3_00127	*	*	*	*	*	*	*	*	*	*	*	*	*	*	*	*	*	*	*	*	SRCM103612_00110	*	*	TA208_00133	*	UCMB5033_00130	*	*	WRN014_00118	XH7_00133	*	*	*	*	phi3T_00118	*	*	*	*	*
15	15	0.301	*	*	*	*	*	*	BS155_00035	*	Bac57_00043	*	*	*	*	*	*	FS1092_00169	GH1-13_00045	*	*	J-5_00168	J01_00159	*	*	LL3_00163	Lzh-a42_00165	*	*	*	*	*	NAU-B3_00160	*	*	*	QST713_00167	*	*	*	*	*	*	*	*	*	*	*	*	*	*	UCMB5033_00164	W1_00041	*	WRN014_00158	*	Y2_00167	YAU_B9601-Y2_00042	*	*	*	*	*	*	*	*
15	15	0.654	*	145_00173	1B-23_00065	*	*	*	*	*	Bac57_00152	CGMCC_11640_00059	*	*	*	*	DSYZ_00060	FS1092_00063	*	*	*	J-5_00061	*	KBN06P03352_00028	*	LL3_00064	*	*	*	*	*	*	NAU-B3_00063	*	*	*	QST713_00061	SCDB_291_00058	*	*	*	SQR9_00061	*	*	*	SRCM103574_00025	*	*	*	*	*	*	*	*	*	*	*	*	YP6_00068	*	*	*	*	*	*	*
15	15	0.265	*	*	1B-23_00172	AGVL-005_00199	*	BA59_00024	*	BS16045_00164	*	*	*	*	DM2_00148	*	*	*	*	*	*	J-5_00176	*	*	*	*	*	MB8_B1_00165	*	*	MB9_B1_00165	*	*	NCD-2_00158	*	*	*	*	*	*	*	*	*	SRCM103517_00174	*	*	*	*	*	*	*	*	*	WR11_00159	*	*	*	*	*	*	*	*	vB_BsuS-Goe11_00150	vB_BsuS-Goe12_00150	vB_BsuS-Goe13_00154	vB_BsuS-Goe14_00146
15	15	0.589	*	*	1B-23_00009	*	*	*	*	BS16045_00011	*	*	*	D12-5_00013	*	DSM_11031_00168	*	*	*	*	*	*	*	*	*	*	*	MB8_B1_00012	*	MB8_B7_00014	MB9_B1_00012	*	*	*	P8_B1_00015	P8_B3_00015	*	*	*	*	SPbeta_00014	*	*	SRCM103517_00010	*	*	*	*	*	*	*	*	*	*	*	*	*	*	*	Z_00015	*	rho11_00015	vB_BsuS-Goe11_00010	*	*	vB_BsuS-Goe14_00010
15	15	0.0739	*	*	1B-23_00167	*	ATCC_13952_00170	*	*	*	*	*	CSL2_00035	*	*	*	*	*	GH1-13_00043	H2_00170	*	J-5_00170	*	KBN06P03352_00172	*	LL3_00165	*	MB8_B1_00159	*	*	MB9_B1_00159	*	*	*	*	*	*	*	SCDB_34_00034	*	*	SQR9_00154	*	*	*	*	*	*	*	TA208_00170	TAB7_00166	*	*	*	*	XH7_00170	*	*	*	*	*	*	*	*	*	*
15	15	0.276	*	*	*	AGVL-005_00095	ATCC_13952_00075	*	BS155_00141	*	*	*	*	*	DM2_00067	DSM_11031_00113	*	*	*	H2_00075	*	*	*	*	*	LL3_00074	*	*	MB8_B10_00070	*	*	MZK05_00109	*	*	*	*	*	*	*	*	*	*	*	SRCM103517_00085	*	*	*	SRCM103881_00064	*	TA208_00075	*	*	*	*	*	XH7_00075	*	*	*	*	*	*	*	vB_BsuS-Goe12_00066	vB_BsuS-Goe13_00067	*
15	15	0.485	10075_00143	*	*	*	*	*	*	*	*	*	*	D12-5_00072	*	*	*	*	GH1-13_00142	*	*	*	*	KBN06P03352_00085	*	*	Lzh-a42_00061	*	*	*	*	*	*	NCD-2_00064	*	*	*	*	SCDB_34_00127	*	*	*	SRCM101395_00124	*	SRCM103529_00082	SRCM103574_00080	*	*	*	*	*	UCMB5033_00058	W1_00145	WR11_00065	*	*	Y2_00063	YAU_B9601-Y2_00146	*	*	*	*	*	*	*	*
14	14	0.251	*	*	*	*	*	*	BS155_00138	*	*	*	CSL2_00079	*	*	*	*	FS1092_00086	*	*	*	*	*	KBN06P03352_00129	KCTC_12796BP_00099	*	*	*	*	*	*	*	*	*	*	*	QST713_00084	SCDB_291_00080	*	SCK_B11_00076	*	*	SRCM101395_00074	*	SRCM103529_00131	*	*	*	*	*	*	UCMB5033_00078	*	*	*	*	*	*	YP6_00089	*	*	*	*	vB_BsuS-Goe12_00068	vB_BsuS-Goe13_00069	*
14	14	0.476	10075_00049	*	*	*	*	BA59_00041	*	*	*	CGMCC_11640_00144	*	*	*	*	DSYZ_00145	*	*	*	*	*	J01_00150	*	*	*	Lzh-a42_00154	*	*	*	*	*	NAU-B3_00155	*	*	*	*	*	*	*	*	SQR9_00146	SRCM101395_00033	*	*	*	*	*	*	*	*	UCMB5033_00160	W1_00052	*	WRN014_00149	*	Y2_00156	YAU_B9601-Y2_00053	*	*	*	*	*	*	*	*
14	14	0.47	*	*	1B-23_00088	*	ATCC_13952_00085	BA59_00112	*	*	*	*	*	*	*	*	*	*	*	H2_00085	*	*	*	*	*	*	*	*	*	MB8_B7_00079	*	*	NAU-B3_00084	*	P8_B1_00080	P8_B3_00080	*	*	*	*	SPbeta_00079	*	*	*	*	*	*	*	*	TA208_00085	*	UCMB5033_00083	*	*	*	XH7_00085	*	*	*	Z_00080	*	rho11_00080	*	*	*	*
14	14	0.307	10075_00016	*	*	*	ATCC_13952_00191	*	*	*	*	CGMCC_11640_00172	CSL2_00016	*	*	*	DSYZ_00172	*	*	H2_00191	*	J-5_00195	*	KBN06P03352_00194	*	*	*	*	*	*	*	*	*	*	*	*	*	*	*	SCK_B11_00016	*	SQR9_00182	*	*	*	SRCM103574_00190	*	*	*	TA208_00191	TAB7_00186	*	*	*	*	XH7_00191	*	*	*	*	*	*	*	*	*	*
14	14	0.755	*	*	*	*	ATCC_13952_00111	*	BS155_00112	BS16045_00094	Bac57_00107	*	*	D12-5_00110	DM2_00094	*	*	*	*	H2_00111	*	*	*	*	*	*	*	*	*	*	*	*	NAU-B3_00108	NCD-2_00095	*	*	*	*	*	*	*	*	*	*	*	*	*	*	*	TA208_00111	*	*	*	WR11_00096	*	XH7_00111	*	*	*	*	*	*	*	vB_BsuS-Goe12_00092	vB_BsuS-Goe13_00095	*
14	14	0.403	*	*	*	*	*	*	BS155_00107	*	*	*	*	D12-5_00117	*	*	*	*	*	*	HJ0-6_00079	*	*	*	*	*	*	MB8_B1_00109	*	*	MB9_B1_00109	*	*	NCD-2_00101	*	*	*	SCDB_291_00110	*	*	*	*	SRCM101395_00081	SRCM103517_00119	*	*	SRCM103612_00095	*	*	*	*	*	*	WR11_00102	*	*	*	*	*	*	*	*	vB_BsuS-Goe11_00096	*	vB_BsuS-Goe13_00100	vB_BsuS-Goe14_00094
14	14	0.702	*	145_00128	*	*	*	*	BS155_00010	BS16045_00179	*	*	*	*	*	*	*	*	*	*	*	*	*	*	*	*	*	*	MB8_B10_00179	MB8_B7_00180	*	*	*	NCD-2_00177	P8_B1_00179	P8_B3_00179	*	*	*	*	SPbeta_00178	*	*	*	*	*	*	*	SSJ-1_00177	*	*	*	*	WR11_00178	*	*	*	*	*	Z_00179	phi3T_00174	rho11_00179	*	*	*	*
14	14	0.782	*	*	*	*	*	BA59_00086	BS155_00109	*	*	*	*	*	*	*	*	*	*	*	*	*	*	*	*	*	*	MB8_B1_00107	MB8_B10_00101	MB8_B7_00106	MB9_B1_00107	*	*	NCD-2_00099	P8_B1_00107	P8_B3_00107	*	*	*	*	SPbeta_00106	*	*	*	*	*	SRCM103612_00093	*	*	*	*	*	*	WR11_00100	*	*	*	*	*	Z_00107	*	rho11_00107	*	*	*	*
14	14	0.29	10075_00195	*	*	AGVL-005_00010	*	*	*	*	Bac57_00210	CGMCC_11640_00005	*	*	*	*	DSYZ_00005	FS1092_00005	GH1-13_00198	*	*	*	*	*	KCTC_12796BP_00181	*	*	MB8_B1_00009	*	*	MB9_B1_00009	*	NAU-B3_00005	*	*	*	QST713_00005	*	*	*	*	*	*	*	*	*	*	*	*	*	TAB7_00005	UCMB5033_00006	*	*	*	*	*	*	*	*	*	*	*	*	*	*
14	14	0.403	*	*	1B-23_00165	*	*	*	*	*	*	CGMCC_11640_00150	*	*	*	*	DSYZ_00151	FS1092_00168	GH1-13_00046	*	*	*	*	*	*	*	*	*	*	MB8_B7_00157	*	*	*	*	P8_B1_00158	P8_B3_00158	QST713_00166	*	*	*	SPbeta_00157	SQR9_00152	*	*	*	*	SRCM103612_00142	*	*	*	*	*	*	*	*	*	*	*	*	Z_00158	*	rho11_00158	*	*	*	*
13	13	0.153	*	*	*	*	ATCC_13952_00108	BA59_00094	*	*	*	*	CSL2_00087	*	*	*	*	*	*	H2_00108	*	*	*	KBN06P03352_00119	*	*	*	*	*	*	*	*	*	*	*	*	*	*	SCDB_34_00085	SCK_B11_00084	*	*	SRCM101395_00086	*	SRCM103529_00123	SRCM103574_00120	*	*	*	TA208_00108	TAB7_00114	*	*	*	*	XH7_00108	*	*	*	*	*	*	*	*	*	*
13	13	0.696	*	*	*	*	ATCC_13952_00182	*	*	*	*	CGMCC_11640_00161	*	*	*	*	DSYZ_00161	*	*	H2_00182	*	*	*	KBN06P03352_00185	*	*	Lzh-a42_00177	*	*	*	*	*	*	*	*	*	*	*	*	*	*	*	SRCM101395_00018	*	*	SRCM103574_00176	*	*	*	TA208_00182	*	*	W1_00029	*	*	XH7_00182	Y2_00179	YAU_B9601-Y2_00030	*	*	*	*	*	*	*	*
13	13	0.547	*	145_00047	*	*	*	*	*	*	*	*	*	*	*	DSM_11031_00035	*	*	*	*	*	*	*	*	*	*	*	MB8_B1_00151	*	MB8_B7_00152	MB9_B1_00151	*	*	NCD-2_00143	P8_B1_00153	P8_B3_00153	*	*	*	*	SPbeta_00152	*	*	*	*	*	SRCM103612_00135	*	*	*	*	*	*	WR11_00144	*	*	*	*	*	Z_00153	*	rho11_00153	*	*	*	*
13	13	0.341	*	145_00039	1B-23_00166	*	*	BA59_00031	BS155_00032	*	*	*	*	*	*	DSM_11031_00028	*	*	*	*	*	*	J01_00161	KBN06P03352_00174	*	*	*	MB8_B1_00157	*	*	MB9_B1_00157	*	*	*	*	*	*	*	*	*	*	SQR9_00153	*	*	*	*	*	*	*	*	*	UCMB5033_00166	*	*	WRN014_00160	*	*	*	YP6_00157	*	*	*	*	*	*	*
13	13	0.767	*	*	*	*	*	*	BS155_00180	BS16045_00030	*	*	*	D12-5_00037	DM2_00026	*	*	*	*	*	*	*	*	*	*	*	*	*	*	MB8_B7_00038	*	*	*	*	P8_B1_00039	P8_B3_00039	*	*	*	*	SPbeta_00038	*	*	*	*	*	*	SRCM103881_00025	*	*	*	*	*	*	*	*	*	*	*	Z_00039	*	rho11_00039	*	vB_BsuS-Goe12_00026	vB_BsuS-Goe13_00026	*
13	13	0.757	*	*	*	*	ATCC_13952_00021	*	*	*	Bac57_00194	*	*	*	*	*	*	FS1092_00021	*	H2_00021	*	*	*	*	*	LL3_00020	Lzh-a42_00020	*	*	*	*	*	NAU-B3_00020	*	*	*	QST713_00019	*	*	*	*	*	*	*	*	*	*	*	*	TA208_00021	*	*	W1_00189	*	*	XH7_00021	Y2_00020	YAU_B9601-Y2_00188	*	*	*	*	*	*	*	*
13	13	0.342	10075_00119	*	1B-23_00095	*	*	*	*	*	Bac57_00125	*	*	*	DM2_00077	DSM_11031_00098	*	*	*	*	*	J-5_00085	*	*	*	*	*	*	MB8_B10_00080	*	*	*	NAU-B3_00091	*	*	*	*	*	*	*	*	*	*	*	*	*	SRCM103612_00073	*	SSJ-1_00078	*	*	*	*	*	*	*	*	*	*	*	phi3T_00080	*	*	vB_BsuS-Goe12_00076	vB_BsuS-Goe13_00078	*
13	13	0.573	*	*	*	AGVL-005_00197	ATCC_13952_00174	*	*	*	Bac57_00037	*	*	D12-5_00175	*	*	*	*	GH1-13_00037	H2_00174	*	*	*	*	*	LL3_00171	*	*	*	*	*	*	*	*	*	*	*	*	*	*	*	SQR9_00159	*	*	*	*	*	*	SSJ-1_00158	TA208_00174	*	UCMB5033_00172	*	*	*	XH7_00174	*	*	YP6_00165	*	*	*	*	*	*	*
13	13	0.483	*	145_00028	1B-23_00174	AGVL-005_00201	ATCC_13952_00180	*	*	*	*	*	*	*	*	*	*	FS1092_00180	*	H2_00180	*	J-5_00180	*	*	*	LL3_00175	*	*	*	*	*	*	*	*	*	*	QST713_00178	*	SCDB_34_00026	*	*	*	*	*	SRCM103529_00190	*	*	*	*	TA208_00180	*	*	*	*	*	XH7_00180	*	*	*	*	*	*	*	*	*	*
13	13	0.774	*	*	*	AGVL-005_00215	*	*	*	*	Bac57_00012	*	*	*	*	*	*	*	GH1-13_00013	*	HJ0-6_00007	J-5_00202	*	*	*	*	Lzh-a42_00193	MB8_B1_00180	*	*	MB9_B1_00180	*	NAU-B3_00193	*	*	*	*	*	*	*	*	*	*	*	*	*	*	*	*	*	*	*	W1_00013	*	*	*	Y2_00195	YAU_B9601-Y2_00013	YP6_00189	*	*	*	*	*	*	*
13	13	0.772	10075_00074	*	1B-23_00137	AGVL-005_00156	*	*	*	*	Bac57_00077	CGMCC_11640_00121	*	*	*	*	DSYZ_00122	*	GH1-13_00068	*	*	J-5_00139	*	*	*	*	Lzh-a42_00132	*	*	*	*	*	*	*	*	*	*	*	*	*	*	*	*	*	*	*	*	*	*	*	*	UCMB5033_00135	W1_00074	*	*	*	Y2_00134	YAU_B9601-Y2_00075	*	*	*	*	*	*	*	*
13	13	0.85	*	*	*	*	ATCC_13952_00082	*	*	*	*	*	*	*	*	*	*	FS1092_00085	*	H2_00082	*	J-5_00075	J01_00070	*	*	LL3_00081	*	*	*	*	*	*	*	*	*	*	QST713_00083	SCDB_291_00079	*	*	*	SQR9_00075	*	*	*	*	*	*	*	TA208_00082	*	UCMB5033_00077	*	*	WRN014_00069	XH7_00082	*	*	*	*	*	*	*	*	*	*
13	13	0.399	*	*	*	*	*	*	*	*	*	*	*	*	*	*	*	*	*	*	*	*	*	*	*	*	Lzh-a42_00082	*	*	MB8_B7_00077	*	*	*	*	P8_B1_00078	P8_B3_00078	*	*	*	SCK_B11_00102	SPbeta_00077	*	*	*	SRCM103529_00102	*	*	*	*	*	TAB7_00093	*	W1_00124	*	*	*	Y2_00084	YAU_B9601-Y2_00125	*	Z_00078	*	rho11_00078	*	*	*	*
13	13	0.283	*	*	*	*	*	*	*	*	*	CGMCC_11640_00115	*	*	*	*	DSYZ_00116	FS1092_00133	*	*	HJ0-6_00068	*	J01_00121	*	*	*	Lzh-a42_00126	*	*	*	*	*	NAU-B3_00127	*	*	*	QST713_00131	SCDB_291_00126	*	*	*	*	*	*	*	*	*	*	*	*	*	*	W1_00080	*	WRN014_00120	*	Y2_00128	YAU_B9601-Y2_00081	*	*	*	*	*	*	*	*
13	13	0.773	*	*	*	*	*	BA59_00130	*	*	*	*	*	D12-5_00066	*	*	*	FS1092_00056	GH1-13_00148	*	HJ0-6_00116	J-5_00055	*	*	*	*	*	*	*	*	*	*	*	NCD-2_00057	*	*	QST713_00054	*	*	*	*	*	*	SRCM103517_00064	*	*	*	*	*	*	*	UCMB5033_00052	*	WR11_00058	*	*	*	*	*	*	*	*	vB_BsuS-Goe11_00057	*	*	vB_BsuS-Goe14_00057
12	12	0.0268	10075_00098	*	*	*	*	*	*	*	*	*	*	*	*	*	*	*	GH1-13_00098	*	*	J-5_00106	*	KBN06P03352_00131	*	LL3_00103	Lzh-a42_00106	*	*	*	*	*	*	*	*	*	*	*	*	*	*	SQR9_00101	*	*	SRCM103529_00133	SRCM103574_00132	*	*	*	*	*	*	W1_00100	*	*	*	Y2_00108	YAU_B9601-Y2_00101	*	*	*	*	*	*	*	*
12	12	0.0956	*	*	*	*	ATCC_13952_00122	*	*	*	*	CGMCC_11640_00052	*	*	*	*	DSYZ_00053	*	*	H2_00122	*	J-5_00052	*	*	*	LL3_00115	Lzh-a42_00116	*	*	*	*	*	*	*	*	*	*	*	*	*	*	*	*	*	*	*	*	*	*	TA208_00122	*	*	W1_00090	*	*	XH7_00122	Y2_00118	YAU_B9601-Y2_00091	*	*	*	*	*	*	*	*
12	12	0.263	10075_00135	*	1B-23_00074	*	*	*	*	*	*	*	*	*	*	*	*	FS1092_00073	GH1-13_00131	*	*	*	*	*	*	*	Lzh-a42_00071	*	*	*	*	*	*	*	*	*	QST713_00071	SCDB_291_00072	*	*	*	*	*	*	*	SRCM103574_00101	*	*	*	*	*	UCMB5033_00069	W1_00135	*	*	*	Y2_00073	YAU_B9601-Y2_00136	*	*	*	*	*	*	*	*
12	12	0.365	10075_00007	*	*	*	*	*	*	*	Bac57_00008	CGMCC_11640_00184	*	*	*	*	DSYZ_00184	FS1092_00201	*	*	*	*	*	*	*	*	Lzh-a42_00196	*	*	*	*	*	NAU-B3_00196	*	*	*	QST713_00199	*	*	*	*	*	*	*	*	*	*	*	*	*	*	*	W1_00010	*	*	*	Y2_00198	YAU_B9601-Y2_00010	YP6_00192	*	*	*	*	*	*	*
12	12	0.367	*	*	*	*	*	*	*	*	*	CGMCC_11640_00095	*	*	*	*	DSYZ_00096	FS1092_00111	*	*	*	J-5_00105	J01_00095	*	*	*	*	*	*	*	*	*	*	*	*	*	QST713_00109	SCDB_291_00104	*	*	*	SQR9_00100	*	SRCM103517_00115	*	*	*	SRCM103881_00091	SSJ-1_00095	*	*	*	*	*	WRN014_00094	*	*	*	*	*	*	*	*	*	*	*
12	12	0.859	*	*	*	*	*	*	*	*	*	*	*	*	*	DSM_11031_00070	*	*	*	*	*	*	*	*	*	*	*	MB8_B1_00118	*	MB8_B7_00118	MB9_B1_00118	*	*	NCD-2_00108	P8_B1_00119	P8_B3_00119	*	*	*	*	SPbeta_00118	*	*	*	*	*	*	*	SSJ-1_00109	*	*	*	*	WR11_00109	*	*	*	*	*	Z_00119	*	rho11_00119	*	*	*	*
12	12	0.797	*	*	*	*	*	*	*	*	*	*	*	*	*	DSM_11031_00069	*	*	*	*	*	*	*	*	*	*	*	MB8_B1_00119	*	MB8_B7_00119	MB9_B1_00119	*	*	NCD-2_00109	P8_B1_00120	P8_B3_00120	*	*	*	*	SPbeta_00119	*	*	*	*	*	*	*	SSJ-1_00110	*	*	*	*	WR11_00110	*	*	*	*	*	Z_00120	*	rho11_00120	*	*	*	*
12	12	0.382	*	145_00007	*	*	*	*	*	*	*	*	*	*	*	*	*	*	*	*	HJ0-6_00005	*	*	*	KCTC_12796BP_00007	*	*	MB8_B1_00183	*	MB8_B7_00185	MB9_B1_00183	*	*	*	P8_B1_00184	P8_B3_00184	*	*	*	*	SPbeta_00183	*	*	*	*	*	*	*	SSJ-1_00184	*	*	*	*	*	*	*	*	*	*	Z_00184	*	rho11_00184	*	*	*	*
12	12	0.769	*	*	*	*	ATCC_13952_00109	*	BS155_00114	BS16045_00092	*	*	*	D12-5_00108	*	*	*	FS1092_00110	*	H2_00109	*	*	J01_00093	*	*	LL3_00101	*	*	*	*	*	*	*	*	*	*	QST713_00108	*	*	*	*	*	*	*	*	*	*	*	*	TA208_00109	*	*	*	*	WRN014_00092	XH7_00109	*	*	*	*	*	*	*	*	*	*
12	12	0.705	*	*	*	*	*	*	BS155_00216	BS16045_00002	*	*	*	D12-5_00002	*	*	*	*	*	*	HJ0-6_00166	*	*	*	*	*	*	*	MB8_B10_00002	*	*	MZK05_00176	*	NCD-2_00003	*	*	*	*	*	*	*	*	*	*	*	*	*	*	SSJ-1_00002	*	*	*	*	WR11_00003	*	*	*	*	*	*	phi3T_00002	*	vB_BsuS-Goe11_00002	*	*	vB_BsuS-Goe14_00002
12	12	0.525	*	*	*	*	*	*	*	*	Bac57_00142	*	*	*	*	*	*	FS1092_00067	GH1-13_00135	*	HJ0-6_00105	*	*	*	*	*	Lzh-a42_00068	*	*	*	*	*	*	*	*	*	QST713_00065	*	*	*	*	*	*	*	*	*	SRCM103612_00064	*	*	*	*	*	W1_00138	*	*	*	Y2_00070	YAU_B9601-Y2_00139	YP6_00073	*	*	*	vB_BsuS-Goe11_00064	*	*	*
12	12	0.684	*	*	1B-23_00124	*	ATCC_13952_00125	*	*	*	Bac57_00091	*	*	*	*	*	*	*	*	H2_00125	*	J-5_00126	*	*	*	LL3_00118	*	*	*	*	*	*	*	*	*	*	*	*	*	*	*	*	SRCM101395_00021	*	*	SRCM103574_00173	*	*	*	TA208_00125	*	UCMB5033_00123	*	*	*	XH7_00125	*	*	*	*	phi3T_00116	*	*	*	*	*
12	12	0.609	*	*	*	AGVL-005_00100	*	*	*	*	*	CGMCC_11640_00070	CSL2_00109	*	*	*	DSYZ_00071	FS1092_00081	*	*	*	J-5_00073	*	*	*	*	*	*	*	*	*	*	NAU-B3_00081	*	*	*	QST713_00079	*	SCDB_34_00110	SCK_B11_00107	*	*	*	*	SRCM103529_00099	*	*	*	*	*	*	UCMB5033_00075	*	*	*	*	*	*	*	*	*	*	*	*	*	*
12	12	0.797	*	*	1B-23_00159	AGVL-005_00183	ATCC_13952_00159	*	*	*	Bac57_00053	*	*	*	*	*	*	FS1092_00160	*	H2_00159	*	*	J01_00146	*	*	*	*	*	*	*	*	*	NAU-B3_00152	*	*	*	QST713_00158	*	*	*	*	*	*	*	*	*	*	*	*	TA208_00159	*	*	*	*	WRN014_00145	XH7_00159	*	*	*	*	*	*	*	*	*	*
12	12	0.833	*	*	1B-23_00082	*	ATCC_13952_00079	*	*	*	*	CGMCC_11640_00071	*	*	*	*	DSYZ_00072	FS1092_00082	*	H2_00079	*	*	*	*	*	LL3_00078	*	*	*	*	*	*	*	*	*	*	QST713_00080	SCDB_291_00076	*	*	*	SQR9_00072	*	*	*	*	*	*	*	TA208_00079	*	*	*	*	*	XH7_00079	*	*	*	*	*	*	*	*	*	*
12	12	0.822	*	*	1B-23_00083	*	ATCC_13952_00080	*	*	*	*	CGMCC_11640_00072	*	*	*	*	DSYZ_00073	FS1092_00083	*	H2_00080	*	*	*	*	*	LL3_00079	*	*	*	*	*	*	*	*	*	*	QST713_00081	SCDB_291_00077	*	*	*	SQR9_00073	*	*	*	*	*	*	*	TA208_00080	*	*	*	*	*	XH7_00080	*	*	*	*	*	*	*	*	*	*
12	12	0.801	*	*	*	*	*	*	*	BS16045_00029	*	*	*	D12-5_00036	DM2_00025	*	*	*	*	*	*	*	*	*	*	*	*	*	*	MB8_B7_00037	*	*	*	*	P8_B1_00038	P8_B3_00038	*	*	*	*	SPbeta_00037	*	*	*	*	*	*	SRCM103881_00024	*	*	*	*	*	*	*	*	*	*	*	Z_00038	*	rho11_00038	*	vB_BsuS-Goe12_00025	vB_BsuS-Goe13_00025	*
12	13	0.133	*	*	*	*	*	*	*	*	*	*	*	*	DM2_00130	*	*	*	*	*	*	*	*	*	*	*	*	*	*	MB8_B7_00112	*	*	*	*	P8_B1_00113	P8_B3_00113	*	*	*	*	SPbeta_00112	*	*	*	*	*	*	SRCM103881_00129	*	*	*	*	*	*	*	*	*	*	*	Z_00113	phi3T_00106	rho11_00113	vB_BsuS-Goe11_00101	vB_BsuS-Goe12_00132	vB_BsuS-Goe13_00105,vB_BsuS-Goe13_00137	*
12	12	0.119	*	*	*	*	*	BA59_00162	*	*	*	*	*	*	*	*	*	*	*	*	*	*	*	*	*	*	*	*	MB8_B10_00029	*	*	MZK05_00148	*	NCD-2_00024	*	*	*	*	*	*	*	*	SRCM101395_00170	*	SRCM103529_00038	SRCM103574_00032	*	*	SSJ-1_00029	*	TAB7_00032	*	*	WR11_00025	*	*	*	*	*	*	*	*	vB_BsuS-Goe11_00027	*	*	vB_BsuS-Goe14_00027
12	12	0.206	10075_00059	*	1B-23_00152	*	ATCC_13952_00118	*	*	*	*	*	*	D12-5_00151	*	*	*	*	*	H2_00118	*	*	*	KBN06P03352_00163	*	LL3_00148	*	*	*	*	*	*	*	*	*	*	*	*	*	*	*	*	SRCM101395_00036	*	*	SRCM103574_00165	SRCM103612_00129	*	*	TA208_00118	*	*	*	*	*	XH7_00118	*	*	*	*	*	*	*	*	*	*
11	12	0.159	*	*	1B-23_00076,1B-23_00186	*	*	*	BS155_00013	*	*	*	CSL2_00117	D12-5_00193	*	*	*	*	*	*	*	*	*	KBN06P03352_00095	*	LL3_00192	*	*	*	*	*	*	NAU-B3_00190	*	*	*	*	*	SCDB_34_00117	SCK_B11_00115	*	*	*	*	SRCM103529_00092	*	SRCM103612_00167	*	*	*	*	*	*	*	*	*	*	*	*	*	*	*	*	*	*	*
11	11	0.225	10075_00027	145_00024	*	*	*	*	*	*	Bac57_00029	*	CSL2_00024	*	*	*	*	*	*	*	*	*	*	KBN06P03352_00189	KCTC_12796BP_00034	LL3_00179	*	*	*	*	*	*	NAU-B3_00178	*	*	*	*	*	*	SCK_B11_00024	*	SQR9_00170	*	*	*	*	*	*	*	*	TAB7_00178	*	*	*	*	*	*	*	*	*	*	*	*	*	*	*
11	11	0.883	*	*	*	*	ATCC_13952_00123	*	*	*	*	*	*	*	*	*	*	*	*	H2_00123	*	*	*	*	*	LL3_00116	Lzh-a42_00117	*	*	*	*	*	*	*	*	*	*	*	*	*	*	SQR9_00110	*	*	*	*	*	*	*	TA208_00123	*	UCMB5033_00120	W1_00089	*	*	XH7_00123	Y2_00119	YAU_B9601-Y2_00090	*	*	*	*	*	*	*	*
11	11	0.483	*	*	*	*	*	*	*	*	*	*	*	*	*	DSM_11031_00015	*	*	*	*	*	*	*	*	*	*	*	*	*	MB8_B7_00172	*	*	*	*	P8_B1_00173	P8_B3_00173	*	*	*	*	SPbeta_00172	*	*	*	*	*	*	*	SSJ-1_00167	*	*	*	*	*	*	*	*	*	*	Z_00173	phi3T_00163	rho11_00173	*	vB_BsuS-Goe12_00156	vB_BsuS-Goe13_00160	*
11	11	0.775	*	145_00095	*	*	*	*	*	*	*	CGMCC_11640_00098	*	*	*	DSM_11031_00077	DSYZ_00099	*	*	*	*	*	J01_00097	*	*	*	*	*	*	*	*	*	*	*	*	*	*	*	*	*	*	*	*	*	*	*	SRCM103612_00092	SRCM103881_00095	*	*	*	*	*	*	WRN014_00096	*	*	*	YP6_00114	*	*	*	vB_BsuS-Goe11_00094	vB_BsuS-Goe12_00095	*	*
11	11	0.709	*	*	*	*	*	*	*	*	*	*	*	*	*	*	*	*	*	*	*	*	*	*	*	*	*	*	*	MB8_B7_00029	*	*	*	NCD-2_00016	P8_B1_00030	P8_B3_00030	*	*	*	*	SPbeta_00029	*	*	SRCM103517_00024	*	*	SRCM103612_00015	*	*	*	*	*	*	WR11_00017	*	*	*	*	*	Z_00030	phi3T_00018	rho11_00030	*	*	*	*
11	11	0.461	*	*	*	*	*	BA59_00191	*	*	*	*	*	*	DM2_00002	DSM_11031_00183	*	*	*	*	*	*	*	*	*	*	*	MB8_B1_00002	*	*	MB9_B1_00002	*	*	NCD-2_00002	*	*	*	*	*	*	*	*	*	SRCM103517_00002	*	*	*	SRCM103881_00002	*	*	*	*	*	WR11_00002	*	*	*	*	*	*	*	*	*	vB_BsuS-Goe12_00002	vB_BsuS-Goe13_00002	*
11	11	0.683	*	*	*	*	*	*	BS155_00105	BS16045_00101	*	*	*	*	*	DSM_11031_00076	*	*	*	*	*	J-5_00115	*	KBN06P03352_00123	*	*	*	*	*	*	*	*	*	*	*	*	*	*	*	*	*	*	*	SRCM103517_00122	SRCM103529_00126	*	*	*	*	*	*	*	*	*	*	*	*	*	YP6_00119	*	phi3T_00104	*	vB_BsuS-Goe11_00099	*	vB_BsuS-Goe13_00103	*
11	11	0.615	*	*	*	*	*	*	*	*	Bac57_00145	*	*	D12-5_00078	*	*	*	*	*	*	*	*	*	*	*	*	Lzh-a42_00066	*	MB8_B10_00067	*	*	*	NAU-B3_00068	*	*	*	*	SCDB_291_00063	*	*	*	*	*	SRCM103517_00075	*	*	*	*	SSJ-1_00067	*	*	*	W1_00140	*	*	*	Y2_00068	YAU_B9601-Y2_00141	*	*	*	*	*	*	*	*
11	11	0.743	10075_00009	*	*	AGVL-005_00216	*	*	*	*	Bac57_00011	CGMCC_11640_00182	*	*	*	*	DSYZ_00182	*	*	*	*	*	*	*	*	*	Lzh-a42_00194	*	*	*	*	*	NAU-B3_00194	*	*	*	*	*	*	*	*	*	*	*	*	*	*	*	*	*	*	*	W1_00012	*	*	*	Y2_00196	YAU_B9601-Y2_00012	YP6_00190	*	*	*	*	*	*	*
11	11	0.491	*	*	1B-23_00185	AGVL-005_00211	*	*	*	*	Bac57_00017	*	*	*	*	*	*	*	GH1-13_00018	*	HJ0-6_00013	*	*	*	*	LL3_00191	*	*	MB8_B10_00175	*	*	*	*	*	*	*	*	SCDB_291_00179	*	*	*	*	*	*	*	*	*	*	SSJ-1_00174	*	*	UCMB5033_00188	*	*	*	*	*	*	*	*	phi3T_00171	*	*	*	*	*
11	11	0.808	*	*	1B-23_00189	*	*	*	*	BS16045_00181	*	*	*	*	*	*	*	FS1092_00203	*	*	*	*	*	*	*	*	Lzh-a42_00197	MB8_B1_00181	*	*	MB9_B1_00181	*	*	*	*	*	QST713_00201	*	*	*	*	*	*	*	*	*	*	*	*	*	*	UCMB5033_00192	W1_00009	*	*	*	Y2_00199	YAU_B9601-Y2_00009	*	*	*	*	*	*	*	*
11	11	0.726	10075_00011	*	*	*	*	BA59_00007	*	*	*	CGMCC_11640_00178	*	*	*	*	DSYZ_00178	FS1092_00197	*	*	*	*	*	*	*	*	Lzh-a42_00192	*	*	*	*	*	*	*	*	*	QST713_00195	*	*	*	*	*	*	*	*	*	*	*	*	*	*	*	W1_00014	*	*	*	Y2_00194	YAU_B9601-Y2_00014	YP6_00187	*	*	*	*	*	*	*
11	11	0.722	*	145_00082	*	*	*	*	*	*	*	*	*	D12-5_00130	*	*	*	*	GH1-13_00074	*	*	*	J01_00122	*	*	*	*	*	*	*	*	*	*	NCD-2_00116	*	*	*	SCDB_291_00127	*	*	*	*	*	SRCM103517_00136	*	SRCM103574_00139	SRCM103612_00112	*	*	*	*	*	*	WR11_00117	WRN014_00121	*	*	*	*	*	*	*	*	*	*	*
11	11	0.684	*	*	*	*	ATCC_13952_00114	*	*	*	*	*	*	D12-5_00113	*	*	*	*	*	H2_00114	HJ0-6_00080	*	*	*	*	*	*	MB8_B1_00106	MB8_B10_00100	*	MB9_B1_00106	MZK05_00083	*	*	*	*	*	SCDB_291_00108	*	*	*	*	*	*	*	*	*	*	*	TA208_00114	*	*	*	*	*	XH7_00114	*	*	*	*	*	*	*	*	*	*
11	11	0.762	10075_00025	*	1B-23_00178	*	ATCC_13952_00185	*	*	*	Bac57_00027	*	*	*	*	*	*	*	*	H2_00185	*	*	*	*	*	*	*	*	*	*	*	*	*	*	*	*	*	SCDB_291_00169	*	*	*	SQR9_00172	*	*	*	*	*	*	*	TA208_00185	*	UCMB5033_00179	*	*	*	XH7_00185	*	*	YP6_00175	*	*	*	*	*	*	*
11	11	0.623	10075_00151	*	*	*	*	*	*	*	*	*	CSL2_00136	*	*	*	*	*	*	*	*	*	*	KBN06P03352_00071	*	*	*	*	*	*	*	*	*	*	*	*	*	SCDB_291_00051	SCDB_34_00136	SCK_B11_00130	*	SQR9_00053	*	*	SRCM103529_00075	SRCM103574_00071	*	*	*	*	TAB7_00071	*	*	*	*	*	*	*	YP6_00060	*	*	*	*	*	*	*
10	10	0.101	*	*	*	*	ATCC_13952_00190	*	*	*	*	CGMCC_11640_00171	*	*	*	*	DSYZ_00171	*	*	H2_00190	*	J-5_00194	*	*	*	*	*	*	*	*	*	*	NAU-B3_00187	*	*	*	*	*	*	*	*	SQR9_00181	SRCM101395_00009	*	*	*	*	*	*	TA208_00190	*	*	*	*	*	XH7_00190	*	*	*	*	*	*	*	*	*	*
10	10	0.194	*	145_00016	*	*	ATCC_13952_00091	*	*	*	*	*	*	*	*	DSM_11031_00101	*	*	*	H2_00091	*	*	*	KBN06P03352_00200	KCTC_12796BP_00021	*	*	*	*	*	*	*	*	*	*	*	*	*	*	*	*	*	SRCM101395_00100	*	*	*	*	SRCM103881_00074	*	TA208_00091	*	*	*	*	*	XH7_00091	*	*	*	*	*	*	*	*	*	*
10	10	0.294	*	*	*	*	*	*	*	*	*	*	CSL2_00173	*	*	*	*	*	GH1-13_00177	*	*	*	*	KBN06P03352_00034	*	LL3_00027	*	*	*	*	*	*	*	*	*	*	*	*	SCDB_34_00170	SCK_B11_00164	*	SQR9_00026	SRCM101395_00171	*	SRCM103529_00037	SRCM103574_00031	*	*	*	*	*	*	*	*	*	*	*	*	*	*	*	*	*	*	*	*
10	10	0.549	*	*	1B-23_00117	*	*	*	*	BS16045_00097	*	*	*	*	*	DSM_11031_00079	*	*	GH1-13_00093	*	*	J-5_00111	*	*	*	LL3_00106	*	*	*	*	*	MZK05_00086	*	*	*	*	*	*	*	*	*	*	SRCM101395_00085	*	*	SRCM103574_00121	SRCM103612_00090	*	*	*	*	*	*	*	*	*	*	*	*	*	*	*	*	*	*	*
10	10	0.513	*	*	1B-23_00118	*	*	*	*	BS16045_00098	*	*	*	*	*	DSM_11031_00078	*	*	GH1-13_00092	*	*	J-5_00112	*	*	*	LL3_00107	*	*	*	*	*	MZK05_00085	*	*	*	*	*	*	*	*	*	*	SRCM101395_00084	*	*	SRCM103574_00122	SRCM103612_00091	*	*	*	*	*	*	*	*	*	*	*	*	*	*	*	*	*	*	*
10	10	0.856	*	*	*	*	*	*	*	*	*	*	*	*	*	*	*	*	*	*	*	*	*	*	*	*	*	*	*	MB8_B7_00171	*	*	*	*	P8_B1_00172	P8_B3_00172	*	*	*	*	SPbeta_00171	*	*	*	*	*	*	*	SSJ-1_00166	*	*	*	*	*	*	*	*	*	*	Z_00172	phi3T_00162	rho11_00172	*	vB_BsuS-Goe12_00155	vB_BsuS-Goe13_00159	*
10	10	0.411	*	*	*	*	*	BA59_00082	*	*	*	*	*	*	*	*	*	*	*	*	*	*	*	*	*	*	*	MB8_B1_00112	MB8_B10_00106	MB8_B7_00114	MB9_B1_00112	*	*	*	P8_B1_00115	P8_B3_00115	*	*	*	*	SPbeta_00114	*	*	*	*	*	*	*	*	*	*	*	*	*	*	*	*	*	*	Z_00115	*	rho11_00115	*	*	*	*
10	10	0.863	*	*	*	*	*	*	*	*	*	*	*	*	*	*	*	*	*	*	*	*	*	*	*	*	*	*	MB8_B10_00062	MB8_B7_00070	*	*	*	NCD-2_00061	P8_B1_00071	P8_B3_00071	*	*	*	*	SPbeta_00070	*	*	SRCM103517_00069	*	*	*	*	*	*	*	*	*	WR11_00062	*	*	*	*	*	Z_00071	*	rho11_00071	*	*	*	*
10	10	0.753	*	*	*	*	*	*	BS155_00044	BS16045_00148	*	*	*	D12-5_00159	*	*	*	*	*	*	HJ0-6_00043	J-5_00160	*	*	*	*	*	*	*	*	*	MZK05_00045	*	*	*	*	*	*	*	*	*	*	*	*	*	*	*	*	SSJ-1_00142	*	*	UCMB5033_00158	*	*	*	*	*	*	*	*	*	*	vB_BsuS-Goe11_00141	*	*	vB_BsuS-Goe14_00137
10	10	0.546	*	*	1B-23_00121	AGVL-005_00135	*	*	*	*	*	*	*	*	*	*	*	FS1092_00120	GH1-13_00088	*	*	J-5_00117	J01_00102	*	*	*	*	*	*	*	*	*	*	*	*	*	QST713_00118	SCDB_291_00113	*	*	*	*	SRCM101395_00078	*	*	*	*	*	*	*	*	*	*	*	WRN014_00101	*	*	*	*	*	*	*	*	*	*	*
10	10	0.722	*	*	*	AGVL-005_00111	*	*	*	*	*	*	*	*	*	*	*	*	GH1-13_00113	*	*	*	*	*	*	*	*	*	*	MB8_B7_00085	*	*	*	*	P8_B1_00086	P8_B3_00086	*	*	*	*	SPbeta_00085	*	*	*	*	*	*	SRCM103881_00076	*	*	*	*	*	*	*	*	*	*	*	Z_00086	*	rho11_00086	vB_BsuS-Goe11_00078	*	*	*
10	10	0.428	*	*	*	*	*	BA59_00089	*	BS16045_00095	*	*	*	*	DM2_00096	*	*	FS1092_00112	*	*	*	*	*	*	*	*	*	*	*	*	*	*	*	NCD-2_00096	*	*	QST713_00110	*	*	*	*	*	*	SRCM103517_00116	*	*	*	*	*	*	*	*	*	WR11_00097	*	*	*	*	*	*	*	*	*	vB_BsuS-Goe12_00094	vB_BsuS-Goe13_00097	*
10	10	0.65	*	*	*	*	*	*	*	BS16045_00182	*	*	*	*	DM2_00163	*	*	FS1092_00204	*	*	HJ0-6_00006	*	*	*	*	*	*	MB8_B1_00182	*	*	MB9_B1_00182	*	*	*	*	*	QST713_00202	*	*	*	*	*	*	*	*	*	*	SRCM103881_00165	*	*	*	*	*	*	*	*	*	*	*	*	*	*	*	vB_BsuS-Goe12_00168	vB_BsuS-Goe13_00171	*
10	10	0.808	10075_00130	*	*	*	*	*	*	*	*	CGMCC_11640_00069	*	*	*	*	DSYZ_00070	FS1092_00080	*	*	*	*	*	*	*	*	Lzh-a42_00079	*	*	*	*	*	NAU-B3_00080	*	*	*	QST713_00078	*	*	*	*	*	*	*	*	*	*	*	*	*	*	*	W1_00127	*	*	*	Y2_00081	YAU_B9601-Y2_00128	*	*	*	*	*	*	*	*
10	10	0.751	*	*	*	*	*	*	*	*	*	CGMCC_11640_00160	*	D12-5_00182	*	*	DSYZ_00160	*	*	*	HJ0-6_00024	*	*	*	*	*	Lzh-a42_00176	*	*	*	*	*	*	NCD-2_00163	*	*	*	*	*	*	*	*	*	*	*	*	*	*	*	*	*	*	W1_00030	WR11_00164	*	*	Y2_00178	YAU_B9601-Y2_00031	*	*	*	*	*	*	*	*
10	10	0.702	*	*	*	*	*	*	*	*	*	*	CSL2_00004	D12-5_00124	*	*	*	*	*	*	*	*	*	KBN06P03352_00204	*	*	*	*	*	*	*	*	*	*	*	*	*	*	SCDB_34_00004	SCK_B11_00004	*	*	SRCM101395_00004	*	SRCM103529_00208	SRCM103574_00200	SRCM103612_00104	*	*	*	TAB7_00196	*	*	*	*	*	*	*	*	*	*	*	*	*	*	*
10	10	0.83	*	*	*	*	ATCC_13952_00127	BA59_00077	*	*	Bac57_00088	*	*	*	*	*	*	*	*	H2_00127	*	*	*	*	*	LL3_00121	*	MB8_B1_00122	*	*	MB9_B1_00122	*	*	*	*	*	*	*	*	*	*	*	*	*	*	*	*	*	*	TA208_00127	*	UCMB5033_00126	*	*	*	XH7_00127	*	*	*	*	*	*	*	*	*	*
10	10	0.372	*	145_00188	*	*	*	*	*	*	*	*	CSL2_00191	*	*	*	*	*	*	*	*	*	*	KBN06P03352_00012	KCTC_12796BP_00170	*	*	*	*	*	*	*	*	*	*	*	*	*	SCDB_34_00188	SCK_B11_00182	*	*	SRCM101395_00189	*	SRCM103529_00018	SRCM103574_00010	*	*	*	*	TAB7_00014	*	*	*	*	*	*	*	*	*	*	*	*	*	*	*
10	10	0.564	*	*	*	*	*	*	*	*	*	*	CSL2_00069	*	*	*	*	*	*	*	*	J-5_00104	*	*	*	*	*	*	*	*	*	*	*	*	*	*	*	*	SCDB_34_00067	SCK_B11_00065	*	SQR9_00099	SRCM101395_00061	*	SRCM103529_00142	*	*	*	*	*	TAB7_00134	UCMB5033_00105	*	*	*	*	*	*	YP6_00110	*	*	*	*	*	*	*
10	10	0.126	*	*	*	*	ATCC_13952_00067	*	*	*	Bac57_00150	*	*	*	*	*	*	*	*	H2_00067	HJ0-6_00109	*	*	*	*	LL3_00066	*	MB8_B1_00074	*	*	MB9_B1_00074	*	*	*	*	*	*	*	*	*	*	*	*	*	*	*	*	*	*	TA208_00067	*	*	*	*	*	XH7_00067	*	*	*	*	phi3T_00064	*	*	*	*	*
10	10	0.149	*	*	*	*	*	BA59_00037	*	*	Bac57_00045	CGMCC_11640_00149	*	*	*	*	DSYZ_00150	*	*	*	*	*	*	*	*	*	Lzh-a42_00160	*	MB8_B10_00117	*	*	*	*	*	*	*	*	*	*	*	*	*	*	*	*	*	*	*	*	*	TAB7_00132	*	W1_00046	*	*	*	Y2_00162	YAU_B9601-Y2_00047	*	*	*	*	*	*	*	*
9	9	0.0131	*	*	*	*	*	BA59_00012	*	*	*	*	CSL2_00018	*	*	DSM_11031_00007	*	*	*	*	*	*	*	KBN06P03352_00193	*	*	*	*	*	*	*	*	*	*	*	*	*	*	*	SCK_B11_00018	*	*	*	SRCM103517_00188	SRCM103529_00199	SRCM103574_00187	*	*	*	*	TAB7_00184	*	*	*	*	*	*	*	*	*	*	*	*	*	*	*
9	9	0.0782	*	145_00009	*	*	*	*	BS155_00009	*	*	*	CSL2_00006	*	*	*	*	*	*	*	*	*	*	*	KCTC_12796BP_00011	*	*	*	*	*	*	*	*	*	*	*	*	*	SCDB_34_00006	SCK_B11_00006	*	*	*	*	SRCM103529_00206	SRCM103574_00198	*	*	*	*	TAB7_00194	*	*	*	*	*	*	*	*	*	*	*	*	*	*	*
9	9	0.0336	*	145_00184	*	*	*	*	BS155_00189	*	*	*	*	*	*	*	*	*	*	*	HJ0-6_00152	*	*	*	KCTC_12796BP_00166	*	*	MB8_B1_00027	MB8_B10_00022	*	MB9_B1_00027	*	*	*	*	*	*	*	*	*	*	*	*	*	*	*	SRCM103612_00016	*	SSJ-1_00022	*	*	*	*	*	*	*	*	*	*	*	*	*	*	*	*	*
9	9	0.187	*	145_00119	*	*	*	*	*	*	*	*	CSL2_00115	*	*	*	*	*	*	*	*	*	*	KBN06P03352_00096	KCTC_12796BP_00120	*	*	*	*	*	*	*	*	*	*	*	*	*	SCDB_34_00115	SCK_B11_00113	*	*	SRCM101395_00111	*	SRCM103529_00094	SRCM103574_00089	*	*	*	*	*	*	*	*	*	*	*	*	*	*	*	*	*	*	*	*
9	9	0.473	10075_00015	*	*	*	*	*	*	*	*	CGMCC_11640_00173	*	*	*	*	DSYZ_00173	*	*	*	*	J-5_00196	*	*	*	*	Lzh-a42_00188	*	*	*	*	*	*	*	*	*	*	*	*	*	*	SQR9_00183	*	*	*	*	*	*	*	*	*	*	W1_00018	*	*	*	Y2_00190	YAU_B9601-Y2_00018	*	*	*	*	*	*	*	*
9	10	0.386	10075_00165	*	1B-23_00048	AGVL-005_00057,AGVL-005_00058	*	*	*	*	*	*	*	*	*	*	*	*	*	*	*	*	*	*	*	*	Lzh-a42_00044	*	*	*	*	*	NAU-B3_00045	*	*	*	*	*	*	*	*	*	*	*	*	*	*	*	*	*	*	*	W1_00163	*	*	*	Y2_00045	YAU_B9601-Y2_00164	YP6_00051	*	*	*	*	*	*	*
9	9	0.84	10075_00129	*	1B-23_00070	*	*	*	*	*	*	*	*	*	*	*	*	*	*	*	*	*	*	*	*	*	Lzh-a42_00080	*	*	*	*	MZK05_00114	*	NCD-2_00066	*	*	*	*	*	*	*	*	*	*	*	*	*	*	*	*	*	*	W1_00126	WR11_00067	*	*	Y2_00082	YAU_B9601-Y2_00127	*	*	*	*	*	*	*	*
9	9	0.465	10075_00023	*	*	*	*	*	*	*	*	*	*	*	*	*	*	*	*	*	*	*	J01_00176	*	*	*	Lzh-a42_00180	*	*	*	*	*	NAU-B3_00181	*	*	*	*	*	*	*	*	*	*	*	*	*	*	*	*	*	*	UCMB5033_00181	W1_00026	*	WRN014_00175	*	Y2_00182	YAU_B9601-Y2_00027	*	*	*	*	*	*	*	*
9	9	0.788	*	*	*	*	*	*	*	*	*	*	*	*	*	*	*	*	*	*	*	*	J01_00147	*	*	LL3_00154	Lzh-a42_00152	*	MB8_B10_00149	*	*	*	*	*	*	*	*	*	*	*	*	SQR9_00143	*	*	*	*	*	*	*	*	*	*	W1_00054	*	WRN014_00146	*	Y2_00154	YAU_B9601-Y2_00055	*	*	*	*	*	*	*	*
9	9	0.638	10075_00045	*	*	*	*	*	*	*	*	*	CSL2_00040	*	*	*	*	*	*	*	*	*	J01_00154	KBN06P03352_00169	*	LL3_00161	*	*	*	*	*	*	NAU-B3_00158	*	*	*	*	*	*	*	*	SQR9_00150	SRCM101395_00030	*	*	*	*	*	*	*	*	*	*	*	WRN014_00153	*	*	*	*	*	*	*	*	*	*	*
9	9	0.749	*	*	*	*	*	*	*	*	*	*	CSL2_00013	*	*	*	*	*	GH1-13_00021	*	*	*	*	*	*	LL3_00188	Lzh-a42_00186	*	*	*	*	*	*	*	*	*	*	*	*	SCK_B11_00013	*	*	*	*	*	*	*	*	*	*	TAB7_00188	*	W1_00020	*	*	*	Y2_00188	YAU_B9601-Y2_00020	*	*	*	*	*	*	*	*
9	9	0.931	*	*	*	*	*	*	*	*	*	*	*	*	*	*	*	*	*	*	*	*	*	*	*	*	*	*	*	MB8_B7_00039	*	*	*	NCD-2_00025	P8_B1_00040	P8_B3_00040	*	*	*	*	SPbeta_00039	*	*	*	*	*	*	*	*	*	*	*	*	WR11_00026	*	*	*	*	*	Z_00040	phi3T_00026	rho11_00040	*	*	*	*
9	9	0.923	*	*	*	*	*	*	*	BS16045_00010	*	*	*	*	*	*	*	*	*	*	*	*	*	*	*	*	*	*	*	MB8_B7_00013	*	*	*	*	P8_B1_00014	P8_B3_00014	*	*	*	*	SPbeta_00013	*	*	*	*	*	*	*	*	*	*	*	*	*	*	*	*	*	*	Z_00014	*	rho11_00014	vB_BsuS-Goe11_00009	*	*	vB_BsuS-Goe14_00009
9	9	0.773	*	*	*	*	*	*	*	BS16045_00168	*	*	*	*	DM2_00152	*	*	*	*	*	*	*	*	*	*	*	*	MB8_B1_00169	*	*	MB9_B1_00169	*	*	NCD-2_00166	*	*	*	*	*	*	*	*	*	SRCM103517_00179	*	*	*	SRCM103881_00154	*	*	*	*	*	WR11_00167	*	*	*	*	*	*	*	*	vB_BsuS-Goe11_00154	*	*	*
9	9	0.873	*	*	*	*	*	*	BS155_00051	*	*	*	*	*	*	*	*	*	*	*	*	*	J01_00142	*	*	*	Lzh-a42_00147	MB8_B1_00147	*	*	MB9_B1_00147	*	*	*	*	*	*	*	*	*	*	*	*	*	*	*	*	*	*	*	*	*	W1_00059	*	WRN014_00141	*	Y2_00149	YAU_B9601-Y2_00060	*	*	*	*	*	*	*	*
9	9	0.753	*	*	*	*	*	*	BS155_00020	*	*	*	*	D12-5_00185	*	*	*	*	*	*	HJ0-6_00020	*	*	*	*	*	*	*	MB8_B10_00168	*	*	MZK05_00023	*	*	*	*	*	*	SCDB_34_00020	*	*	*	*	*	SRCM103529_00194	*	SRCM103612_00157	*	*	*	*	*	*	*	*	*	*	*	*	*	*	*	*	*	*	vB_BsuS-Goe14_00150
9	9	0.345	*	*	*	*	*	*	*	*	Bac57_00138	*	*	D12-5_00086	*	*	*	*	*	*	*	*	J01_00065	*	*	*	Lzh-a42_00075	*	*	*	*	*	*	*	*	*	*	*	*	*	*	*	*	*	*	*	SRCM103612_00066	*	*	*	*	*	W1_00131	*	WRN014_00064	*	Y2_00077	YAU_B9601-Y2_00132	*	*	*	*	*	*	*	*
9	9	0.514	10075_00080	*	*	*	*	BA59_00070	*	*	Bac57_00083	*	*	*	*	*	*	*	*	*	*	J-5_00133	*	*	*	*	Lzh-a42_00127	*	*	*	*	*	NAU-B3_00128	*	*	*	*	*	*	*	*	*	*	*	*	*	*	*	*	*	*	*	W1_00079	*	*	*	Y2_00129	YAU_B9601-Y2_00080	*	*	*	*	*	*	*	*
9	9	0.237	*	*	*	AGVL-005_00090	*	BA59_00090	*	*	*	*	*	D12-5_00083	*	*	*	FS1092_00068	*	*	*	*	*	*	*	*	*	*	*	*	*	*	*	NCD-2_00067	*	*	QST713_00066	*	*	*	*	*	*	*	*	*	*	*	*	*	*	UCMB5033_00063	*	WR11_00068	*	*	*	*	YP6_00076	*	*	*	*	*	*	*
9	9	0.714	10075_00164	*	1B-23_00049	AGVL-005_00059	*	*	*	*	*	*	*	*	*	*	*	*	*	*	*	*	*	*	*	*	Lzh-a42_00045	*	*	*	*	*	NAU-B3_00046	*	*	*	*	*	*	*	*	*	*	*	*	*	*	*	*	*	*	*	W1_00162	*	*	*	Y2_00046	YAU_B9601-Y2_00163	YP6_00052	*	*	*	*	*	*	*
9	9	0.703	10075_00166	*	1B-23_00047	AGVL-005_00056	*	*	*	*	*	*	*	*	*	*	*	*	*	*	*	*	*	*	*	*	Lzh-a42_00043	*	*	*	*	*	NAU-B3_00044	*	*	*	*	*	*	*	*	*	*	*	*	*	*	*	*	*	*	*	W1_00164	*	*	*	Y2_00044	YAU_B9601-Y2_00165	YP6_00050	*	*	*	*	*	*	*
9	9	0.696	10075_00168	*	1B-23_00045	AGVL-005_00053	*	*	*	*	*	*	*	*	*	*	*	*	*	*	*	*	*	*	*	*	Lzh-a42_00041	*	*	*	*	*	NAU-B3_00042	*	*	*	*	*	*	*	*	*	*	*	*	*	*	*	*	*	*	*	W1_00166	*	*	*	Y2_00042	YAU_B9601-Y2_00167	YP6_00048	*	*	*	*	*	*	*
9	9	0.697	10075_00169	*	1B-23_00044	AGVL-005_00052	*	*	*	*	*	*	*	*	*	*	*	*	*	*	*	*	*	*	*	*	Lzh-a42_00040	*	*	*	*	*	NAU-B3_00041	*	*	*	*	*	*	*	*	*	*	*	*	*	*	*	*	*	*	*	W1_00167	*	*	*	Y2_00041	YAU_B9601-Y2_00168	YP6_00047	*	*	*	*	*	*	*
9	9	0.472	*	*	1B-23_00194	AGVL-005_00221	*	*	*	*	*	CGMCC_11640_00190	*	*	*	*	DSYZ_00190	*	GH1-13_00006	*	*	*	*	*	KCTC_12796BP_00014	*	*	*	*	*	*	MZK05_00005	*	*	*	*	*	SCDB_291_00190	*	*	*	*	*	*	*	*	*	*	*	*	*	*	*	*	*	*	*	*	*	*	*	*	*	*	*	vB_BsuS-Goe14_00165
9	9	0.646	*	145_00098	*	AGVL-005_00131	*	*	*	*	*	*	CSL2_00086	*	*	*	*	*	*	*	*	*	*	*	KCTC_12796BP_00104	*	*	*	*	*	*	*	*	*	*	*	*	*	SCDB_34_00084	SCK_B11_00083	*	SQR9_00104	*	*	SRCM103529_00124	*	*	*	*	*	TAB7_00115	*	*	*	*	*	*	*	*	*	*	*	*	*	*	*
9	9	0.636	10075_00077	*	*	*	*	*	*	*	Bac57_00080	CGMCC_11640_00118	*	*	*	*	DSYZ_00119	*	GH1-13_00071	*	HJ0-6_00067	J-5_00136	*	*	*	*	*	*	*	*	*	*	*	*	*	*	*	*	*	*	*	SQR9_00121	*	*	*	*	*	*	*	*	*	*	*	*	*	*	*	*	YP6_00135	*	*	*	*	*	*	*
9	9	0.724	*	*	*	*	*	*	*	*	*	*	*	*	*	*	*	FS1092_00050	*	*	*	*	*	*	*	*	*	*	*	MB8_B7_00063	*	*	*	*	P8_B1_00064	P8_B3_00064	QST713_00048	*	*	*	SPbeta_00063	*	*	*	*	*	*	*	*	*	*	*	*	*	*	*	*	*	*	Z_00064	phi3T_00050	rho11_00064	*	*	*	*
9	9	0.746	10075_00005	*	*	*	*	*	*	*	*	*	*	D12-5_00203	*	*	*	*	*	*	*	*	*	*	*	*	Lzh-a42_00201	*	*	*	*	*	NAU-B3_00198	*	*	*	*	*	*	*	*	*	*	*	*	*	*	*	*	*	*	UCMB5033_00196	W1_00005	*	*	*	Y2_00203	YAU_B9601-Y2_00005	YP6_00198	*	*	*	*	*	*	*
9	9	0.753	*	*	*	*	*	*	*	*	*	*	*	D12-5_00183	*	*	*	FS1092_00182	*	*	HJ0-6_00023	*	*	*	*	*	*	*	*	*	*	*	NAU-B3_00175	NCD-2_00164	*	*	QST713_00180	*	*	*	*	SQR9_00166	*	*	*	*	*	*	*	*	*	*	*	WR11_00165	*	*	*	*	YP6_00172	*	*	*	*	*	*	*
9	9	0.614	*	*	*	*	ATCC_13952_00141	*	*	*	*	*	*	D12-5_00135	*	*	*	*	*	H2_00141	*	*	*	*	KCTC_12796BP_00075	*	*	*	*	*	*	*	*	*	*	*	*	*	*	*	*	*	*	*	*	*	*	*	*	TA208_00141	*	*	*	*	*	XH7_00141	*	*	*	*	*	*	vB_BsuS-Goe11_00119	vB_BsuS-Goe12_00118	*	vB_BsuS-Goe14_00115
9	9	0.323	*	*	*	*	ATCC_13952_00142	*	*	*	*	*	*	D12-5_00137	*	*	*	*	*	H2_00142	*	*	*	*	KCTC_12796BP_00073	*	*	*	*	*	*	*	*	*	*	*	*	*	*	*	*	*	*	*	*	*	*	*	*	TA208_00142	*	*	*	*	*	XH7_00142	*	*	*	*	*	*	vB_BsuS-Goe11_00120	vB_BsuS-Goe12_00119	*	vB_BsuS-Goe14_00116
9	9	0.429	*	*	*	*	ATCC_13952_00143	*	*	*	*	*	*	D12-5_00138	*	*	*	*	*	H2_00143	*	*	*	*	KCTC_12796BP_00072	*	*	*	*	*	*	*	*	*	*	*	*	*	*	*	*	*	*	*	*	*	*	*	*	TA208_00143	*	*	*	*	*	XH7_00143	*	*	*	*	*	*	vB_BsuS-Goe11_00121	vB_BsuS-Goe12_00120	*	vB_BsuS-Goe14_00117
9	9	0.786	*	*	*	*	ATCC_13952_00147	*	*	*	*	*	*	D12-5_00143	*	*	*	*	*	H2_00147	*	*	*	*	KCTC_12796BP_00068	*	*	*	*	*	*	*	*	*	*	*	*	*	*	*	*	*	*	*	*	*	*	*	*	TA208_00147	*	*	*	*	*	XH7_00147	*	*	*	*	*	*	vB_BsuS-Goe11_00125	vB_BsuS-Goe12_00124	*	vB_BsuS-Goe14_00121
9	9	0.848	10075_00013	*	*	*	*	*	*	*	Bac57_00015	CGMCC_11640_00175	*	*	*	*	DSYZ_00175	*	*	*	*	*	*	*	*	*	Lzh-a42_00190	*	*	*	*	*	NAU-B3_00191	*	*	*	*	*	*	*	*	*	*	*	*	*	*	*	*	*	*	*	W1_00016	*	*	*	Y2_00192	YAU_B9601-Y2_00016	*	*	*	*	*	*	*	*
9	9	0.447	10075_00044	145_00040	*	*	ATCC_13952_00167	*	*	BS16045_00154	Bac57_00044	*	*	*	*	*	*	*	*	H2_00167	*	*	*	*	*	*	*	*	*	*	*	*	NAU-B3_00159	*	*	*	*	*	*	*	*	*	*	*	*	*	*	*	*	TA208_00167	*	*	*	*	*	XH7_00167	*	*	*	*	*	*	*	*	*	*
9	9	0.584	*	145_00175	*	*	*	*	*	*	*	*	CSL2_00176	*	*	*	*	*	*	*	*	*	*	KBN06P03352_00026	*	*	*	*	*	*	*	*	*	*	*	*	*	*	SCDB_34_00175	SCK_B11_00167	*	*	SRCM101395_00175	*	SRCM103529_00031	SRCM103574_00023	*	*	*	*	TAB7_00028	*	*	*	*	*	*	*	*	*	*	*	*	*	*	*
9	9	0.759	*	*	*	*	*	*	*	*	*	*	CSL2_00140	*	*	*	*	*	*	*	HJ0-6_00119	*	*	KBN06P03352_00068	*	*	*	*	*	*	*	*	*	*	*	*	*	*	SCDB_34_00139	SCK_B11_00134	*	*	SRCM101395_00137	*	SRCM103529_00072	SRCM103574_00068	*	*	*	*	TAB7_00067	*	*	*	*	*	*	*	*	*	*	*	*	*	*	*
9	9	0.666	*	*	*	*	*	*	*	*	*	*	CSL2_00138	*	*	*	*	*	*	*	*	*	*	KBN06P03352_00069	*	*	*	*	*	*	*	*	*	*	*	*	*	SCDB_291_00049	SCDB_34_00138	SCK_B11_00132	*	SQR9_00050	SRCM101395_00136	*	SRCM103529_00073	*	*	*	*	*	TAB7_00069	*	*	*	*	*	*	*	*	*	*	*	*	*	*	*
9	9	0.0281	*	145_00177	*	*	*	*	*	*	*	*	CSL2_00178	*	*	*	*	*	*	*	*	*	*	KBN06P03352_00024	*	*	*	*	*	*	*	*	*	*	*	*	*	*	SCDB_34_00177	SCK_B11_00169	*	*	SRCM101395_00177	*	SRCM103529_00029	SRCM103574_00021	*	*	*	*	TAB7_00026	*	*	*	*	*	*	*	*	*	*	*	*	*	*	*
9	9	0.45	*	*	*	*	*	BA59_00113	*	*	*	*	*	*	*	DSM_11031_00107	*	*	*	*	*	*	*	*	*	*	*	*	*	MB8_B7_00078	*	*	*	*	P8_B1_00079	P8_B3_00079	*	*	*	*	SPbeta_00078	*	*	SRCM103517_00090	*	*	*	*	*	*	*	*	*	*	*	*	*	*	*	Z_00079	*	rho11_00079	*	*	*	*
9	9	0.129	*	145_00054	1B-23_00150	*	*	*	*	*	Bac57_00064	*	*	*	*	DSM_11031_00031	*	*	*	*	*	*	*	*	*	*	*	MB8_B1_00146	*	*	MB9_B1_00146	*	NAU-B3_00144	*	*	*	*	*	*	*	*	*	*	*	*	*	*	*	SSJ-1_00135	*	*	UCMB5033_00150	*	*	*	*	*	*	*	*	*	*	*	*	*	*
8	8	0.28	*	*	*	*	*	*	*	*	*	*	CSL2_00122	*	*	*	*	*	*	*	*	*	*	KBN06P03352_00092	*	*	*	*	*	*	*	*	*	*	*	*	*	*	SCDB_34_00122	SCK_B11_00120	*	*	SRCM101395_00118	*	SRCM103529_00087	SRCM103574_00085	*	*	*	*	TAB7_00082	*	*	*	*	*	*	*	*	*	*	*	*	*	*	*
8	8	0.721	*	*	*	*	ATCC_13952_00072	*	*	*	*	*	*	*	*	DSM_11031_00115	*	*	*	H2_00072	*	*	*	*	*	LL3_00071	*	*	*	*	*	*	*	*	*	*	*	*	*	*	*	SQR9_00066	SRCM101395_00112	*	*	*	*	*	*	TA208_00072	*	*	*	*	*	XH7_00072	*	*	*	*	*	*	*	*	*	*
8	8	0.71	*	*	*	*	*	*	*	*	*	*	*	*	DM2_00061	*	*	*	*	*	*	*	*	*	*	LL3_00195	*	*	*	*	*	*	*	*	*	*	*	*	*	*	*	*	SRCM101395_00116	*	*	*	*	SRCM103881_00058	*	*	*	*	*	*	*	*	*	*	YP6_00072	*	*	*	vB_BsuS-Goe11_00163	vB_BsuS-Goe12_00060	vB_BsuS-Goe13_00061	*
8	8	0.805	*	*	*	*	ATCC_13952_00081	*	*	*	*	*	*	*	DM2_00069	*	*	*	*	H2_00081	*	*	*	*	*	LL3_00080	*	*	*	*	*	*	*	*	*	*	*	*	*	*	*	*	*	*	*	*	*	SRCM103881_00066	*	TA208_00081	*	*	*	*	*	XH7_00081	*	*	YP6_00086	*	*	*	*	*	*	*
8	8	0.643	*	*	*	*	ATCC_13952_00116	*	*	*	*	*	*	*	*	*	*	*	*	H2_00116	*	J-5_00114	*	*	*	LL3_00109	*	*	*	*	*	*	*	*	*	*	*	*	SCDB_34_00082	*	*	*	*	*	*	*	*	*	*	TA208_00116	*	UCMB5033_00112	*	*	*	XH7_00116	*	*	*	*	*	*	*	*	*	*
8	8	0.737	*	*	*	*	*	*	*	*	*	CGMCC_11640_00114	*	*	*	*	DSYZ_00115	*	*	*	*	*	*	*	*	*	Lzh-a42_00125	*	*	*	*	*	NAU-B3_00126	*	*	*	*	*	*	*	*	*	*	*	*	*	*	*	*	*	*	*	W1_00081	*	*	*	Y2_00127	YAU_B9601-Y2_00082	*	*	phi3T_00120	*	*	*	*	*
8	8	0.626	*	*	*	*	*	*	*	*	*	*	*	*	*	*	*	*	*	*	*	*	*	KBN06P03352_00132	*	*	*	MB8_B1_00115	*	*	MB9_B1_00115	*	NAU-B3_00119	*	*	*	*	*	*	*	*	SQR9_00109	*	SRCM103517_00128	*	*	SRCM103612_00103	*	SSJ-1_00106	*	*	*	*	*	*	*	*	*	*	*	*	*	*	*	*	*
8	8	0.748	10075_00167	*	1B-23_00046	*	*	*	*	*	*	*	*	*	*	*	*	*	*	*	*	*	*	*	*	*	Lzh-a42_00042	*	*	*	*	*	NAU-B3_00043	*	*	*	*	*	*	*	*	*	*	*	*	*	*	*	*	*	*	*	W1_00165	*	*	*	Y2_00043	YAU_B9601-Y2_00166	YP6_00049	*	*	*	*	*	*	*
8	8	0.324	*	*	*	*	ATCC_13952_00086	*	*	*	*	*	CSL2_00104	*	*	DSM_11031_00106	*	*	*	H2_00086	*	*	*	*	*	*	*	*	*	*	*	*	*	*	*	*	*	*	SCDB_34_00101	*	*	*	*	*	*	*	*	*	*	TA208_00086	TAB7_00095	*	*	*	*	XH7_00086	*	*	*	*	*	*	*	*	*	*
8	8	0.63	*	*	*	*	*	*	*	*	*	*	*	*	*	*	*	*	GH1-13_00114	*	*	*	*	*	*	*	*	*	*	MB8_B7_00083	*	*	*	*	P8_B1_00084	P8_B3_00084	*	*	SCDB_34_00099	*	SPbeta_00083	*	*	*	*	*	*	*	*	*	*	*	*	*	*	*	*	*	*	Z_00084	*	rho11_00084	*	*	*	*
8	8	0.738	*	*	1B-23_00176	*	*	BA59_00019	*	*	*	CGMCC_11640_00162	*	*	*	*	DSYZ_00162	*	GH1-13_00030	*	*	*	J01_00171	*	*	*	*	*	*	*	*	*	*	*	*	*	*	SCDB_291_00166	*	*	*	*	*	*	*	*	*	*	*	*	*	*	*	*	WRN014_00170	*	*	*	*	*	*	*	*	*	*	*
8	8	0.749	10075_00162	*	1B-23_00051	*	*	*	*	*	*	*	*	*	*	*	*	*	*	*	*	*	*	*	*	*	Lzh-a42_00047	*	*	*	*	*	NAU-B3_00048	*	*	*	*	*	*	*	*	*	*	*	*	*	*	*	*	*	*	*	W1_00160	*	*	*	Y2_00048	YAU_B9601-Y2_00161	YP6_00054	*	*	*	*	*	*	*
8	8	0.885	*	*	*	*	*	*	*	*	*	*	*	*	*	*	*	*	*	*	*	*	*	*	*	*	*	MB8_B1_00003	*	MB8_B7_00003	MB9_B1_00003	*	*	*	P8_B1_00003	P8_B3_00003	*	*	*	*	SPbeta_00003	*	*	*	*	*	*	*	*	*	*	*	*	*	*	*	*	*	*	Z_00003	*	rho11_00003	*	*	*	*
8	8	0.942	*	*	*	*	*	*	*	*	*	*	*	*	*	*	*	*	*	*	*	*	*	*	*	*	*	MB8_B1_00004	*	MB8_B7_00004	MB9_B1_00004	*	*	*	P8_B1_00004	P8_B3_00004	*	*	*	*	SPbeta_00004	*	*	*	*	*	*	*	*	*	*	*	*	*	*	*	*	*	*	Z_00004	*	rho11_00004	*	*	*	*
8	8	0.983	*	*	*	*	*	*	*	*	*	*	*	*	*	*	*	*	*	*	*	*	*	*	*	*	*	*	*	MB8_B7_00075	*	*	*	NCD-2_00069	P8_B1_00076	P8_B3_00076	*	*	*	*	SPbeta_00075	*	*	*	*	*	*	*	*	*	*	*	*	WR11_00070	*	*	*	*	*	Z_00076	*	rho11_00076	*	*	*	*
8	8	0.907	*	*	*	*	*	*	*	*	*	*	*	*	*	*	*	*	*	*	*	*	*	*	*	*	*	*	*	MB8_B7_00101	*	MZK05_00089	*	*	P8_B1_00102	P8_B3_00102	*	*	*	*	SPbeta_00101	*	*	*	*	*	*	*	*	*	*	*	*	*	*	*	*	*	*	Z_00102	phi3T_00097	rho11_00102	*	*	*	*
8	8	0.864	*	*	*	*	*	*	*	*	*	*	*	*	*	*	*	*	*	*	HJ0-6_00039	*	*	*	*	*	*	*	*	MB8_B7_00156	*	*	*	*	P8_B1_00157	P8_B3_00157	*	*	*	*	SPbeta_00156	*	*	*	*	*	SRCM103612_00141	*	*	*	*	*	*	*	*	*	*	*	*	Z_00157	*	rho11_00157	*	*	*	*
8	8	0.832	*	*	*	*	*	BA59_00064	*	*	*	*	*	*	DM2_00114	*	*	*	*	*	*	*	*	*	*	*	*	*	*	MB8_B7_00130	*	*	*	*	P8_B1_00131	P8_B3_00131	*	*	*	*	SPbeta_00130	*	*	*	*	*	*	*	*	*	*	*	*	*	*	*	*	*	*	Z_00131	*	rho11_00131	*	*	*	*
8	8	0.846	*	*	*	*	*	BA59_00004	*	*	*	*	*	*	*	*	*	*	*	*	*	*	*	*	*	*	*	*	*	MB8_B7_00184	*	*	*	*	P8_B1_00183	P8_B3_00183	*	*	*	*	SPbeta_00182	*	*	*	*	*	*	*	*	*	*	*	*	*	*	*	*	*	*	Z_00183	phi3T_00178	rho11_00183	*	*	*	*
8	8	0.861	*	*	*	*	*	*	*	*	*	*	*	*	*	DSM_11031_00013	*	*	*	*	*	*	*	*	*	*	*	MB8_B1_00171	*	*	MB9_B1_00171	MZK05_00021	*	NCD-2_00168	*	*	*	*	*	*	*	*	*	*	*	*	SRCM103612_00160	*	*	*	*	*	*	WR11_00169	*	*	*	*	*	*	phi3T_00165	*	*	*	*	*
8	8	0.915	*	*	*	*	*	*	*	*	*	*	*	*	*	*	*	*	*	*	*	*	*	*	*	*	*	*	*	MB8_B7_00023	*	MZK05_00161	*	*	P8_B1_00024	P8_B3_00024	*	*	*	*	SPbeta_00023	*	*	SRCM103517_00019	*	*	*	*	*	*	*	*	*	*	*	*	*	*	*	Z_00024	*	rho11_00024	*	*	*	*
8	8	0.91	*	*	*	*	*	*	*	*	*	*	*	*	*	*	*	*	*	*	*	*	*	*	*	*	*	*	*	MB8_B7_00024	*	MZK05_00160	*	*	P8_B1_00025	P8_B3_00025	*	*	*	*	SPbeta_00024	*	*	SRCM103517_00020	*	*	*	*	*	*	*	*	*	*	*	*	*	*	*	Z_00025	*	rho11_00025	*	*	*	*
8	8	0.908	*	*	*	*	*	*	*	*	*	*	*	*	*	*	*	*	*	*	*	*	*	*	*	*	*	*	*	MB8_B7_00025	*	MZK05_00159	*	*	P8_B1_00026	P8_B3_00026	*	*	*	*	SPbeta_00025	*	*	SRCM103517_00021	*	*	*	*	*	*	*	*	*	*	*	*	*	*	*	Z_00026	*	rho11_00026	*	*	*	*
8	8	0.911	*	*	*	*	*	*	*	*	*	*	*	*	*	*	*	*	*	*	*	*	*	*	*	*	*	*	*	MB8_B7_00026	*	MZK05_00158	*	*	P8_B1_00027	P8_B3_00027	*	*	*	*	SPbeta_00026	*	*	SRCM103517_00022	*	*	*	*	*	*	*	*	*	*	*	*	*	*	*	Z_00027	*	rho11_00027	*	*	*	*
8	8	0.909	*	*	*	*	*	*	*	*	*	*	*	*	*	*	*	*	*	*	*	*	*	*	*	*	*	*	*	MB8_B7_00022	*	MZK05_00162	*	*	P8_B1_00023	P8_B3_00023	*	*	*	*	SPbeta_00022	*	*	SRCM103517_00018	*	*	*	*	*	*	*	*	*	*	*	*	*	*	*	Z_00023	*	rho11_00023	*	*	*	*
8	8	0.686	*	*	*	*	*	*	*	BS16045_00066	*	*	*	*	DM2_00064	*	*	*	*	*	*	*	J01_00062	*	*	*	*	*	*	*	*	*	*	*	*	*	*	*	*	*	*	*	*	SRCM103517_00080	*	*	*	SRCM103881_00061	*	*	*	*	*	*	WRN014_00061	*	*	*	*	*	*	*	*	vB_BsuS-Goe12_00063	vB_BsuS-Goe13_00064	*
8	8	0.917	*	*	*	*	*	*	*	*	*	*	*	*	*	*	*	*	*	*	*	*	*	*	*	*	*	*	*	MB8_B7_00021	*	MZK05_00163	*	*	P8_B1_00022	P8_B3_00022	*	*	*	*	SPbeta_00021	*	*	SRCM103517_00017	*	*	*	*	*	*	*	*	*	*	*	*	*	*	*	Z_00022	*	rho11_00022	*	*	*	*
8	8	0.886	*	*	*	*	*	*	*	*	Bac57_00139	*	*	D12-5_00085	*	*	*	*	*	*	*	*	J01_00064	*	*	*	Lzh-a42_00074	*	*	*	*	*	*	*	*	*	*	*	*	*	*	*	*	*	*	*	*	*	*	*	*	*	W1_00132	*	WRN014_00063	*	Y2_00076	YAU_B9601-Y2_00133	*	*	*	*	*	*	*	*
8	8	0.671	10075_00127	*	*	*	*	*	*	*	Bac57_00133	CGMCC_11640_00073	*	*	*	*	DSYZ_00074	FS1092_00087	*	*	*	*	*	*	*	*	*	*	*	*	*	*	*	*	*	*	QST713_00085	SCDB_291_00081	*	*	*	*	*	SRCM103517_00089	*	*	*	*	*	*	*	*	*	*	*	*	*	*	*	*	*	*	*	*	*	*
8	8	0.837	*	*	*	*	*	*	*	BS16045_00100	Bac57_00099	*	*	*	*	*	*	FS1092_00118	*	*	*	*	J01_00100	*	*	*	*	*	*	*	*	*	*	*	*	*	QST713_00116	*	*	*	*	*	*	*	*	*	*	*	SSJ-1_00102	*	*	*	*	*	WRN014_00099	*	*	*	YP6_00118	*	*	*	*	*	*	*
8	8	0.635	*	*	*	AGVL-005_00175	*	*	*	*	*	*	*	*	*	DSM_11031_00044	*	*	*	*	*	*	*	*	*	*	Lzh-a42_00146	*	*	*	*	MZK05_00051	*	*	*	*	*	SCDB_291_00146	*	*	*	*	*	*	*	*	*	*	*	*	*	*	W1_00060	*	*	*	Y2_00148	YAU_B9601-Y2_00061	*	*	*	*	*	*	*	*
8	8	0.73	*	*	*	*	*	*	*	*	*	*	CSL2_00050	*	*	*	*	*	*	*	*	*	*	KBN06P03352_00159	*	*	*	*	*	*	*	*	*	*	*	*	*	*	SCDB_34_00045	SCK_B11_00047	*	*	SRCM101395_00040	*	SRCM103529_00165	SRCM103574_00162	*	*	*	*	TAB7_00151	*	*	*	*	*	*	*	*	*	*	*	*	*	*	*
8	8	0.73	*	*	*	*	*	*	*	*	*	*	CSL2_00048	*	*	*	*	*	*	*	*	*	*	KBN06P03352_00161	*	*	*	*	*	*	*	*	*	*	*	*	*	*	SCDB_34_00043	SCK_B11_00045	*	*	SRCM101395_00038	*	SRCM103529_00167	SRCM103574_00164	*	*	*	*	TAB7_00153	*	*	*	*	*	*	*	*	*	*	*	*	*	*	*
8	8	0.819	*	*	1B-23_00133	*	ATCC_13952_00135	*	*	*	*	*	*	*	*	*	*	FS1092_00134	*	H2_00135	*	*	*	*	*	LL3_00129	*	*	*	*	*	*	*	*	*	*	QST713_00132	*	*	*	*	*	*	*	*	*	*	*	*	TA208_00135	*	*	*	*	*	XH7_00135	*	*	*	*	*	*	*	*	*	*
8	8	0.742	10075_00071	*	*	*	*	*	*	*	*	*	*	*	*	*	*	FS1092_00141	*	*	*	*	J01_00128	KBN06P03352_00150	*	*	*	*	*	*	*	*	*	*	*	*	QST713_00139	SCDB_291_00133	*	*	*	*	*	*	*	*	*	*	SSJ-1_00123	*	*	*	*	*	WRN014_00127	*	*	*	*	*	*	*	*	*	*	*
8	8	0.769	10075_00070	*	*	*	*	*	*	*	*	*	*	*	*	*	*	FS1092_00142	*	*	*	*	J01_00129	KBN06P03352_00151	*	*	*	*	*	*	*	*	*	*	*	*	QST713_00140	SCDB_291_00134	*	*	*	*	*	*	*	*	*	*	SSJ-1_00124	*	*	*	*	*	WRN014_00128	*	*	*	*	*	*	*	*	*	*	*
8	8	0.652	10075_00069	*	*	*	*	*	*	*	*	*	*	*	*	*	*	FS1092_00143	*	*	*	*	J01_00130	KBN06P03352_00152	*	*	*	*	*	*	*	*	*	*	*	*	QST713_00141	SCDB_291_00135	*	*	*	*	*	*	*	*	*	*	SSJ-1_00125	*	*	*	*	*	WRN014_00129	*	*	*	*	*	*	*	*	*	*	*
8	8	0.711	10075_00066	*	*	*	*	*	*	*	*	*	*	*	*	*	*	FS1092_00146	*	*	*	*	J01_00133	KBN06P03352_00155	*	*	*	*	*	*	*	*	*	*	*	*	QST713_00144	SCDB_291_00138	*	*	*	*	*	*	*	*	*	*	SSJ-1_00128	*	*	*	*	*	WRN014_00132	*	*	*	*	*	*	*	*	*	*	*
8	8	0.696	10075_00065	*	*	*	*	*	*	*	*	*	*	*	*	*	*	FS1092_00147	*	*	*	*	J01_00134	KBN06P03352_00156	*	*	*	*	*	*	*	*	*	*	*	*	QST713_00145	SCDB_291_00139	*	*	*	*	*	*	*	*	*	*	SSJ-1_00129	*	*	*	*	*	WRN014_00133	*	*	*	*	*	*	*	*	*	*	*
8	8	0.677	*	*	*	*	*	*	*	*	*	*	CSL2_00066	*	*	*	*	*	*	*	*	*	*	KBN06P03352_00143	*	*	*	*	*	*	*	*	*	*	*	*	*	*	SCDB_34_00063	SCK_B11_00062	*	*	SRCM101395_00059	*	SRCM103529_00146	SRCM103574_00146	*	*	*	*	TAB7_00136	*	*	*	*	*	*	*	*	*	*	*	*	*	*	*
8	8	0.845	*	*	*	*	*	*	*	*	*	*	*	*	*	*	*	FS1092_00084	GH1-13_00126	*	*	*	J01_00069	*	*	*	*	*	*	*	*	*	*	*	*	*	QST713_00082	SCDB_291_00078	*	*	*	*	*	*	*	*	*	*	*	*	*	UCMB5033_00076	*	*	WRN014_00068	*	*	*	YP6_00085	*	*	*	*	*	*	*
8	8	0.517	*	*	*	*	*	*	*	*	*	*	*	D12-5_00087	*	*	*	*	*	*	HJ0-6_00102	*	J01_00073	*	*	*	*	*	*	*	*	*	*	NCD-2_00071	*	*	*	*	*	*	*	*	*	*	*	*	*	*	*	*	*	*	*	WR11_00072	WRN014_00072	*	*	*	*	*	phi3T_00074	*	vB_BsuS-Goe11_00073	*	*	*
8	8	0.784	*	*	*	*	ATCC_13952_00069	*	*	*	Bac57_00148	*	*	*	*	*	*	*	*	H2_00069	HJ0-6_00107	*	*	*	*	LL3_00068	*	*	*	*	*	*	*	*	*	*	*	*	*	*	*	*	*	*	*	*	*	*	*	TA208_00069	*	*	*	*	*	XH7_00069	*	*	*	*	phi3T_00066	*	*	*	*	*
8	8	0.798	10075_00076	*	*	*	*	*	*	*	Bac57_00079	CGMCC_11640_00119	*	*	*	*	DSYZ_00120	*	GH1-13_00070	*	*	J-5_00137	*	*	*	*	*	*	*	*	*	*	*	*	*	*	*	*	*	*	*	SQR9_00122	*	*	*	*	*	*	*	*	*	*	*	*	*	*	*	*	YP6_00136	*	*	*	*	*	*	*
8	8	0.74	*	*	*	*	ATCC_13952_00068	*	*	*	Bac57_00149	*	*	*	*	*	*	*	*	H2_00068	HJ0-6_00108	*	*	*	*	LL3_00067	*	*	*	*	*	*	*	*	*	*	*	*	*	*	*	*	*	*	*	*	*	*	*	TA208_00068	*	*	*	*	*	XH7_00068	*	*	*	*	phi3T_00065	*	*	*	*	*
8	8	0.784	*	*	*	*	ATCC_13952_00070	*	*	*	Bac57_00147	*	*	*	*	*	*	*	*	H2_00070	HJ0-6_00106	*	*	*	*	LL3_00069	*	*	*	*	*	*	*	*	*	*	*	*	*	*	*	*	*	*	*	*	*	*	*	TA208_00070	*	*	*	*	*	XH7_00070	*	*	*	*	phi3T_00067	*	*	*	*	*
8	8	0.835	*	*	1B-23_00128	*	ATCC_13952_00126	*	*	*	Bac57_00089	*	*	*	*	*	*	*	*	H2_00126	*	*	*	*	*	LL3_00120	*	*	*	*	*	*	*	*	*	*	*	*	*	*	*	*	*	*	*	*	*	*	*	TA208_00126	*	UCMB5033_00125	*	*	*	XH7_00126	*	*	*	*	*	*	*	*	*	*
8	8	0.726	*	*	*	*	*	*	*	*	*	*	CSL2_00168	*	*	*	*	*	*	*	*	*	*	KBN06P03352_00039	*	*	*	*	*	*	*	*	*	*	*	*	*	*	SCDB_34_00165	SCK_B11_00160	*	*	SRCM101395_00165	*	SRCM103529_00041	SRCM103574_00040	*	*	*	*	TAB7_00036	*	*	*	*	*	*	*	*	*	*	*	*	*	*	*
8	8	0.549	*	*	*	*	*	*	*	*	*	*	CSL2_00134	*	*	*	*	*	*	*	*	*	*	KBN06P03352_00073	*	*	*	*	*	*	*	*	*	*	*	*	*	*	SCDB_34_00134	SCK_B11_00128	*	*	SRCM101395_00132	*	SRCM103529_00077	SRCM103574_00073	*	*	*	*	TAB7_00073	*	*	*	*	*	*	*	*	*	*	*	*	*	*	*
8	8	0.72	*	*	*	*	*	*	*	*	*	*	CSL2_00121	*	*	*	*	*	*	*	*	*	*	KBN06P03352_00093	*	*	*	*	*	*	*	*	*	*	*	*	*	*	SCDB_34_00121	SCK_B11_00119	*	*	SRCM101395_00117	*	SRCM103529_00088	SRCM103574_00086	*	*	*	*	TAB7_00083	*	*	*	*	*	*	*	*	*	*	*	*	*	*	*
8	8	0.634	*	*	*	*	*	*	*	*	*	*	CSL2_00107	*	*	*	*	*	*	*	*	*	*	KBN06P03352_00098	*	*	*	*	*	*	*	*	*	*	*	*	*	*	SCDB_34_00108	SCK_B11_00105	*	*	SRCM101395_00108	*	SRCM103529_00101	SRCM103574_00094	*	*	*	*	TAB7_00091	*	*	*	*	*	*	*	*	*	*	*	*	*	*	*
8	8	0.591	*	*	*	*	*	*	*	*	*	*	CSL2_00100	*	*	*	*	*	*	*	*	*	*	KBN06P03352_00108	*	*	*	*	*	*	*	*	*	*	*	*	*	*	SCDB_34_00097	SCK_B11_00097	*	*	SRCM101395_00097	*	SRCM103529_00110	SRCM103574_00108	*	*	*	*	TAB7_00100	*	*	*	*	*	*	*	*	*	*	*	*	*	*	*
8	8	0.57	*	*	*	*	*	*	*	*	*	*	CSL2_00094	*	*	*	*	*	*	*	*	*	*	KBN06P03352_00112	*	*	*	*	*	*	*	*	*	*	*	*	*	*	SCDB_34_00091	SCK_B11_00091	*	*	SRCM101395_00093	*	SRCM103529_00116	SRCM103574_00113	*	*	*	*	TAB7_00107	*	*	*	*	*	*	*	*	*	*	*	*	*	*	*
8	8	0.428	*	*	*	*	*	*	*	*	*	*	CSL2_00196	*	*	*	*	*	*	*	*	*	*	KBN06P03352_00008	*	*	*	*	*	*	*	*	*	*	*	*	*	*	SCDB_34_00193	SCK_B11_00187	*	*	SRCM101395_00193	*	SRCM103529_00012	SRCM103574_00006	*	*	*	*	TAB7_00009	*	*	*	*	*	*	*	*	*	*	*	*	*	*	*
8	8	0.774	*	*	*	*	*	*	*	*	*	*	CSL2_00195	*	*	*	*	*	*	*	*	*	*	KBN06P03352_00009	*	*	*	*	*	*	*	*	*	*	*	*	*	*	SCDB_34_00192	SCK_B11_00186	*	*	SRCM101395_00192	*	SRCM103529_00013	SRCM103574_00007	*	*	*	*	TAB7_00010	*	*	*	*	*	*	*	*	*	*	*	*	*	*	*
8	8	0.061	*	*	*	AGVL-005_00166	*	*	BS155_00061	*	*	*	CSL2_00053	*	*	*	*	*	*	*	*	*	*	*	*	*	*	*	*	*	*	*	*	*	*	*	*	*	SCDB_34_00048	SCK_B11_00050	*	*	*	*	SRCM103529_00162	*	*	*	*	*	TAB7_00148	UCMB5033_00145	*	*	*	*	*	*	*	*	*	*	*	*	*	*
8	8	0.0763	*	*	1B-23_00029	*	*	*	*	*	*	*	CSL2_00169	*	*	*	*	FS1092_00026	*	*	*	*	*	KBN06P03352_00038	*	*	*	*	*	*	*	*	*	*	*	*	QST713_00024	*	SCDB_34_00166	*	*	*	*	*	*	SRCM103574_00039	*	*	*	*	TAB7_00035	*	*	*	*	*	*	*	*	*	*	*	*	*	*	*
8	8	0.507	10075_00087	*	*	*	*	*	*	*	*	CGMCC_11640_00108	*	*	*	*	DSYZ_00109	*	*	*	*	J-5_00125	J01_00109	*	*	*	*	*	*	*	*	*	*	*	*	*	*	SCDB_291_00117	*	*	*	*	*	SRCM103517_00129	*	*	*	*	*	*	*	*	*	*	WRN014_00108	*	*	*	*	*	*	*	*	*	*	*
8	8	0.582	*	*	*	*	*	BA59_00006	*	*	*	CGMCC_11640_00183	*	*	*	*	DSYZ_00183	*	*	*	*	*	*	*	*	*	Lzh-a42_00195	*	*	*	*	*	*	*	*	*	*	*	*	*	*	*	*	*	*	*	*	*	*	*	*	*	W1_00011	*	*	*	Y2_00197	YAU_B9601-Y2_00011	YP6_00191	*	*	*	*	*	*	*
8	8	0.661	*	*	*	*	*	BA59_00186	*	*	*	*	CSL2_00198	*	*	*	*	*	*	*	*	*	*	KBN06P03352_00006	*	*	*	*	*	*	*	*	*	*	*	*	*	*	SCDB_34_00195	*	*	*	SRCM101395_00194	*	SRCM103529_00010	SRCM103574_00004	SRCM103612_00004	*	*	*	*	*	*	*	*	*	*	*	*	*	*	*	*	*	*	*
7	8	0.721	*	*	*	*	*	BA59_00073,BA59_00074	*	*	*	*	*	*	*	*	*	*	*	*	*	*	*	KBN06P03352_00138	*	*	*	MB8_B1_00126	*	*	MB9_B1_00126	MZK05_00072	*	*	*	*	*	*	*	*	*	*	*	*	*	*	*	*	*	*	*	*	*	*	*	*	*	*	*	*	*	*	vB_BsuS-Goe11_00112	*	*	vB_BsuS-Goe14_00108
7	7	0.812	*	*	*	*	*	*	*	*	*	*	*	*	*	*	*	*	*	*	*	*	*	*	*	*	*	*	*	MB8_B7_00084	*	*	*	*	P8_B1_00085	P8_B3_00085	*	*	SCDB_34_00098	*	SPbeta_00084	*	*	*	*	*	*	*	*	*	*	*	*	*	*	*	*	*	*	Z_00085	*	rho11_00085	*	*	*	*
7	7	0.794	*	*	*	*	ATCC_13952_00055	*	*	*	*	CGMCC_11640_00048	*	*	*	*	DSYZ_00049	*	*	H2_00055	*	*	*	*	*	*	*	*	*	*	*	*	*	*	*	*	*	*	*	*	*	*	SRCM101395_00140	*	*	*	*	*	*	TA208_00055	*	*	*	*	*	XH7_00055	*	*	*	*	*	*	*	*	*	*
7	7	0.48	10075_00091	145_00089	*	*	*	*	*	*	*	*	*	*	*	*	*	*	*	*	*	J-5_00119	*	*	KCTC_12796BP_00097	*	*	*	*	*	*	*	*	*	*	*	*	*	SCDB_34_00077	*	*	*	*	*	*	SRCM103574_00130	*	*	*	*	TAB7_00123	*	*	*	*	*	*	*	*	*	*	*	*	*	*	*
7	7	0.805	*	*	*	*	*	*	*	*	*	*	*	*	*	*	*	*	*	*	*	*	*	*	*	*	Lzh-a42_00161	*	*	*	*	*	*	*	*	*	*	*	*	*	*	*	*	*	*	*	*	*	*	*	*	*	W1_00045	*	*	*	Y2_00163	YAU_B9601-Y2_00046	*	*	*	*	vB_BsuS-Goe11_00145	*	vB_BsuS-Goe13_00149	vB_BsuS-Goe14_00141
7	7	0.721	*	*	*	*	*	*	*	*	*	*	CSL2_00026	*	*	*	*	*	*	*	*	*	*	KBN06P03352_00187	*	*	*	*	*	*	*	*	*	*	*	*	*	*	SCDB_34_00022	SCK_B11_00026	*	*	SRCM101395_00016	*	*	SRCM103574_00178	*	*	*	*	TAB7_00176	*	*	*	*	*	*	*	*	*	*	*	*	*	*	*
7	7	0.844	*	*	*	*	*	*	*	BS16045_00103	*	CGMCC_11640_00102	*	*	*	*	DSYZ_00103	*	GH1-13_00087	*	*	*	*	*	*	*	*	*	*	*	*	*	*	NCD-2_00103	*	*	*	*	*	*	*	*	*	*	*	*	SRCM103612_00098	*	*	*	*	*	*	WR11_00104	*	*	*	*	*	*	*	*	*	*	*	*
7	7	0.88	*	*	*	*	*	*	*	*	*	*	*	*	*	*	*	*	*	*	*	*	*	*	*	*	Lzh-a42_00110	*	*	*	*	*	NAU-B3_00114	*	*	*	*	*	*	*	*	*	*	*	*	*	*	*	*	*	*	UCMB5033_00111	W1_00096	*	*	*	Y2_00112	YAU_B9601-Y2_00097	YP6_00116	*	*	*	*	*	*	*
7	7	0.727	*	*	*	*	*	*	*	*	*	CGMCC_11640_00180	CSL2_00008	*	*	*	DSYZ_00180	*	*	*	*	*	*	*	*	*	*	*	*	*	*	MZK05_00113	*	*	*	*	*	*	SCDB_34_00008	SCK_B11_00008	*	*	*	*	*	*	*	*	*	*	*	*	*	*	*	*	*	*	*	*	phi3T_00070	*	*	*	*	*
7	7	0.882	*	*	*	*	*	*	*	*	*	*	*	*	*	*	*	*	*	*	*	*	*	*	*	*	*	MB8_B1_00105	MB8_B10_00099	*	MB9_B1_00105	MZK05_00084	*	*	*	*	*	*	*	*	*	*	*	*	*	*	*	*	*	*	*	*	*	*	*	*	*	*	*	*	*	*	vB_BsuS-Goe11_00095	*	vB_BsuS-Goe13_00099	vB_BsuS-Goe14_00093
7	7	0.969	*	*	*	*	*	*	*	*	*	*	*	*	*	*	*	*	*	*	*	*	*	*	*	*	*	*	*	MB8_B7_00028	*	*	*	*	P8_B1_00029	P8_B3_00029	*	*	*	*	SPbeta_00028	*	*	*	*	*	*	*	*	*	*	*	*	*	*	*	*	*	*	Z_00029	phi3T_00017	rho11_00029	*	*	*	*
7	7	0.777	*	*	*	*	*	*	*	*	*	*	*	*	*	*	*	*	*	*	HJ0-6_00050	*	*	*	*	*	*	*	*	MB8_B7_00146	*	*	*	*	P8_B1_00147	P8_B3_00147	*	*	*	*	SPbeta_00146	*	*	*	*	*	*	*	*	*	*	*	*	*	*	*	*	*	*	Z_00147	*	rho11_00147	*	*	*	*
7	7	0.929	*	*	*	*	*	*	*	*	*	*	*	*	*	*	*	*	*	*	*	*	*	*	*	*	*	*	MB8_B10_00028	*	*	MZK05_00150	*	NCD-2_00023	*	*	*	*	*	*	*	*	*	*	*	*	*	*	SSJ-1_00028	*	*	*	*	WR11_00024	*	*	*	*	*	*	*	*	vB_BsuS-Goe11_00026	*	*	vB_BsuS-Goe14_00026
7	7	0.141	*	*	*	*	*	*	*	*	*	CGMCC_11640_00080	*	*	*	*	DSYZ_00081	*	*	*	*	*	*	*	*	*	*	*	*	*	*	*	*	NCD-2_00078	*	*	*	*	*	*	*	*	*	*	*	*	SRCM103612_00071	*	SSJ-1_00076	*	*	*	*	WR11_00079	*	*	*	*	*	*	phi3T_00078	*	*	*	*	*
7	7	0.955	*	*	*	*	*	*	*	*	*	*	*	*	*	*	*	*	*	*	*	*	*	*	*	*	*	*	*	MB8_B7_00008	*	*	*	*	P8_B1_00009	P8_B3_00009	*	*	*	*	SPbeta_00008	*	*	SRCM103517_00006	*	*	*	*	*	*	*	*	*	*	*	*	*	*	*	Z_00009	*	rho11_00009	*	*	*	*
7	7	0.951	*	*	*	*	*	*	*	*	*	*	*	*	*	*	*	*	*	*	*	*	*	*	*	*	*	*	*	MB8_B7_00020	*	*	*	*	P8_B1_00021	P8_B3_00021	*	*	*	*	SPbeta_00020	*	*	SRCM103517_00016	*	*	*	*	*	*	*	*	*	*	*	*	*	*	*	Z_00021	*	rho11_00021	*	*	*	*
7	7	0.7	*	*	*	AGVL-005_00070	*	*	*	BS16045_00057	*	*	*	*	*	DSM_11031_00125	*	*	*	*	*	*	*	*	*	*	*	*	*	*	*	MZK05_00120	*	*	*	*	*	*	*	*	*	*	*	SRCM103517_00061	*	*	*	*	*	*	*	*	*	*	*	*	*	*	*	*	*	*	vB_BsuS-Goe11_00054	*	*	vB_BsuS-Goe14_00054
7	7	0.677	*	*	*	*	*	*	*	*	Bac57_00144	*	*	D12-5_00079	*	*	*	*	*	*	*	*	*	*	*	*	*	*	MB8_B10_00068	*	*	*	NAU-B3_00072	*	*	*	*	SCDB_291_00066	*	*	*	*	*	SRCM103517_00076	*	*	*	*	SSJ-1_00068	*	*	*	*	*	*	*	*	*	*	*	*	*	*	*	*	*
7	7	0.756	*	*	1B-23_00113	*	*	*	*	*	Bac57_00108	*	*	*	*	*	*	*	GH1-13_00096	*	*	J-5_00107	*	*	*	*	*	*	*	*	*	*	*	*	*	*	*	*	*	*	*	SQR9_00102	*	*	*	*	*	*	*	*	*	UCMB5033_00106	*	*	*	*	*	*	YP6_00111	*	*	*	*	*	*	*
7	7	0.815	*	*	*	*	*	*	BS155_00176	*	*	*	*	*	*	*	*	*	*	*	HJ0-6_00141	*	*	*	*	*	*	MB8_B1_00038	MB8_B10_00034	*	MB9_B1_00038	*	*	*	*	*	*	*	*	*	*	*	*	*	*	*	SRCM103612_00028	*	SSJ-1_00034	*	*	*	*	*	*	*	*	*	*	*	*	*	*	*	*	*
7	7	0.498	*	*	1B-23_00085	AGVL-005_00104	*	*	*	*	*	*	CSL2_00105	*	*	*	*	*	GH1-13_00121	*	*	*	*	KBN06P03352_00099	*	*	*	*	*	*	*	*	*	*	*	*	*	*	*	*	*	*	*	*	*	SRCM103574_00097	*	*	*	*	TAB7_00094	*	*	*	*	*	*	*	*	*	*	*	*	*	*	*
7	7	0.793	*	*	1B-23_00160	AGVL-005_00184	*	*	*	*	Bac57_00052	*	*	*	*	*	*	FS1092_00161	GH1-13_00051	*	*	*	*	*	*	*	*	*	*	*	*	*	NAU-B3_00153	*	*	*	QST713_00159	*	*	*	*	*	*	*	*	*	*	*	*	*	*	*	*	*	*	*	*	*	*	*	*	*	*	*	*	*
7	7	0.687	*	*	*	*	*	*	*	*	*	*	*	*	*	*	*	*	*	*	*	*	*	*	*	*	*	*	*	*	*	*	*	*	*	*	*	*	*	*	*	*	SRCM101395_00027	*	SRCM103529_00181	SRCM103574_00169	*	*	*	*	TAB7_00164	*	*	*	*	*	*	*	*	*	*	*	vB_BsuS-Goe11_00146	*	vB_BsuS-Goe13_00150	vB_BsuS-Goe14_00142
7	7	0.832	*	*	*	*	*	*	*	*	*	*	*	*	*	*	*	FS1092_00074	*	*	*	*	*	*	*	*	Lzh-a42_00072	*	*	*	*	*	*	*	*	*	QST713_00072	*	*	*	*	*	*	*	*	*	*	*	*	*	*	UCMB5033_00070	W1_00134	*	*	*	Y2_00074	YAU_B9601-Y2_00135	*	*	*	*	*	*	*	*
7	7	0.623	*	*	*	*	*	*	*	*	*	*	*	D12-5_00119	*	*	*	*	*	*	HJ0-6_00078	*	*	*	*	*	*	MB8_B1_00111	MB8_B10_00105	*	MB9_B1_00111	*	*	*	*	*	*	SCDB_291_00112	*	*	*	*	*	*	*	SRCM103574_00128	*	*	*	*	*	*	*	*	*	*	*	*	*	*	*	*	*	*	*	*
7	7	0.688	*	*	*	*	*	*	*	BS16045_00186	*	*	*	D12-5_00208	*	*	*	*	*	*	*	*	*	*	*	*	*	*	MB8_B10_00190	*	*	*	*	*	*	*	*	SCDB_291_00196	*	*	*	SQR9_00195	*	*	*	*	*	*	*	*	*	*	*	*	*	*	*	*	*	*	phi3T_00184	*	vB_BsuS-Goe11_00174	*	*	*
7	7	0.869	10075_00128	*	*	*	*	*	*	*	Bac57_00134	*	*	*	*	*	*	*	GH1-13_00125	*	*	*	*	*	*	*	Lzh-a42_00081	*	*	*	*	*	*	*	*	*	*	*	*	*	*	*	*	*	*	*	*	*	*	*	*	*	W1_00125	*	*	*	Y2_00083	YAU_B9601-Y2_00126	*	*	*	*	*	*	*	*
7	7	0.742	*	*	*	*	*	*	*	BS16045_00104	Bac57_00097	*	*	*	*	DSM_11031_00074	*	*	*	*	*	*	*	*	*	*	*	*	*	*	*	*	*	NCD-2_00104	*	*	*	*	*	*	*	*	*	SRCM103517_00124	*	*	SRCM103612_00099	*	*	*	*	*	*	WR11_00105	*	*	*	*	*	*	*	*	*	*	*	*
7	7	0.464	*	*	*	*	*	*	*	*	*	*	CSL2_00187	*	*	*	*	*	*	*	*	*	*	KBN06P03352_00016	*	*	*	*	*	*	*	*	*	*	*	*	*	*	*	SCK_B11_00178	*	*	SRCM101395_00185	*	SRCM103529_00022	SRCM103574_00014	*	*	*	*	TAB7_00018	*	*	*	*	*	*	*	*	*	*	*	*	*	*	*
7	7	0.594	*	*	*	*	*	*	*	*	*	*	CSL2_00157	*	*	*	*	*	*	*	*	*	*	KBN06P03352_00048	*	*	*	*	*	*	*	*	*	*	*	*	*	*	SCDB_34_00156	SCK_B11_00151	*	*	SRCM101395_00156	*	SRCM103529_00054	*	*	*	*	*	TAB7_00049	*	*	*	*	*	*	*	*	*	*	*	*	*	*	*
7	7	0.682	*	*	*	*	*	*	*	*	*	*	CSL2_00089	*	*	*	*	*	*	*	*	*	*	KBN06P03352_00117	*	*	*	*	*	*	*	*	*	*	*	*	*	*	*	SCK_B11_00086	*	*	SRCM101395_00088	*	SRCM103529_00121	SRCM103574_00118	*	*	*	*	TAB7_00112	*	*	*	*	*	*	*	*	*	*	*	*	*	*	*
7	7	0.679	*	*	*	*	*	*	*	*	*	*	*	D12-5_00091	*	*	*	*	*	*	*	*	*	*	*	*	*	*	MB8_B10_00077	*	*	*	*	NCD-2_00075	*	*	*	*	*	*	*	*	*	SRCM103517_00096	*	*	*	SRCM103881_00072	*	*	*	*	*	WR11_00076	*	*	*	*	*	*	*	*	*	*	*	vB_BsuS-Goe14_00072
7	7	0.905	*	*	*	*	*	*	*	*	*	*	*	D12-5_00074	*	*	*	*	*	*	*	*	*	*	*	*	*	*	*	MB8_B7_00074	*	*	*	*	P8_B1_00075	P8_B3_00075	*	*	*	*	SPbeta_00074	*	*	*	*	*	*	*	*	*	*	*	*	*	*	*	*	*	*	Z_00075	*	rho11_00075	*	*	*	*
7	7	0.843	*	*	*	*	*	*	*	*	*	*	*	D12-5_00197	DM2_00162	*	*	*	*	*	*	*	*	*	*	*	*	*	*	*	*	MZK05_00011	*	*	*	*	*	*	*	*	*	*	*	*	*	*	*	SRCM103881_00164	*	*	*	*	*	*	*	*	*	*	*	*	*	*	*	vB_BsuS-Goe12_00167	vB_BsuS-Goe13_00170	vB_BsuS-Goe14_00160
7	7	0.464	*	*	*	*	*	*	*	*	*	*	CSL2_00108	*	*	*	*	*	*	*	*	J-5_00074	*	*	*	*	*	*	*	*	*	*	*	*	*	*	*	*	SCDB_34_00109	SCK_B11_00106	*	SQR9_00074	*	*	SRCM103529_00100	*	*	*	*	*	TAB7_00090	*	*	*	*	*	*	*	*	*	*	*	*	*	*	*
7	7	0.123	*	*	*	AGVL-005_00033	*	*	*	*	*	*	*	D12-5_00031	*	*	*	*	*	*	*	*	*	*	*	*	*	*	*	*	*	*	NAU-B3_00023	*	*	*	*	*	*	*	*	*	*	SRCM103517_00031	*	*	*	*	*	*	*	*	W1_00186	*	*	*	Y2_00023	*	YP6_00027	*	*	*	*	*	*	*
7	7	0.0636	*	*	*	*	*	*	*	*	*	*	*	*	*	*	*	*	*	*	*	*	*	*	*	LL3_00189	Lzh-a42_00187	*	*	*	*	*	*	*	*	*	*	*	SCDB_34_00012	*	*	*	*	*	SRCM103529_00200	*	*	*	*	*	*	*	W1_00019	*	*	*	Y2_00189	YAU_B9601-Y2_00019	*	*	*	*	*	*	*	*
7	7	0.376	*	*	*	*	*	*	*	*	*	*	CSL2_00099	*	*	*	*	*	*	*	*	*	*	KBN06P03352_00148	*	*	*	*	*	*	*	*	*	*	*	*	*	*	SCDB_34_00096	SCK_B11_00096	*	*	SRCM101395_00054	*	SRCM103529_00111	*	*	*	*	*	TAB7_00101	*	*	*	*	*	*	*	*	*	*	*	*	*	*	*
7	7	0.0887	10075_00032	*	*	*	*	*	*	*	Bac57_00033	*	*	D12-5_00179	*	*	*	*	*	*	*	*	*	*	*	*	*	MB8_B1_00163	*	*	MB9_B1_00163	*	*	NCD-2_00160	*	*	*	*	*	*	*	*	*	*	*	*	*	*	*	*	*	*	*	WR11_00161	*	*	*	*	*	*	*	*	*	*	*	*
6	6	0.0508	*	*	*	*	*	BA59_00160	*	*	*	*	*	*	*	*	*	*	*	*	*	*	*	KBN06P03352_00037	*	*	*	*	*	*	*	*	*	*	*	*	*	*	SCDB_34_00167	*	*	*	SRCM101395_00168	*	*	SRCM103574_00035	*	*	*	*	TAB7_00034	*	*	*	*	*	*	*	*	*	*	*	*	*	*	*
6	6	0.133	*	145_00124	*	*	*	*	*	*	Bac57_00010	*	*	*	*	*	*	FS1092_00199	*	*	*	*	*	*	*	*	*	MB8_B1_00178	*	*	MB9_B1_00178	*	*	*	*	*	QST713_00197	*	*	*	*	*	*	*	*	*	*	*	*	*	*	*	*	*	*	*	*	*	*	*	*	*	*	*	*	*
6	6	0.752	*	*	*	*	ATCC_13952_00176	*	*	*	*	*	*	*	*	*	*	*	*	H2_00176	*	*	*	*	*	*	*	*	*	*	*	*	NAU-B3_00170	*	*	*	*	*	*	*	*	*	*	*	*	*	*	*	*	TA208_00176	*	UCMB5033_00174	*	*	*	XH7_00176	*	*	*	*	*	*	*	*	*	*
6	6	0.752	*	*	*	*	*	*	*	*	*	*	*	*	*	*	*	*	GH1-13_00091	*	*	J-5_00113	*	KBN06P03352_00121	*	*	*	*	*	*	*	*	*	*	*	*	*	*	SCDB_34_00083	*	*	*	SRCM101395_00082	*	*	SRCM103574_00124	*	*	*	*	*	*	*	*	*	*	*	*	*	*	*	*	*	*	*	*
6	6	0.809	*	*	*	*	*	*	*	*	*	*	*	*	*	*	*	*	GH1-13_00028	*	*	J-5_00184	*	*	*	LL3_00180	*	*	*	*	*	*	*	*	*	*	*	SCDB_291_00168	*	*	*	SQR9_00171	*	*	*	*	*	*	*	*	*	*	*	*	*	*	*	*	YP6_00174	*	*	*	*	*	*	*
6	6	0.258	*	*	*	*	*	*	*	*	*	*	*	*	*	*	*	*	*	*	HJ0-6_00099	*	*	*	*	LL3_00087	*	*	*	*	*	MZK05_00108	*	*	*	*	*	*	*	SCK_B11_00098	*	*	*	*	*	*	*	*	*	*	*	UCMB5033_00089	*	*	*	*	*	*	YP6_00095	*	*	*	*	*	*	*
6	6	0.741	*	*	*	*	*	*	*	*	*	*	*	*	*	*	*	*	*	*	*	*	J01_00126	*	*	LL3_00133	*	*	*	*	*	*	*	*	*	*	*	SCDB_291_00131	*	*	*	SQR9_00124	*	*	*	*	*	*	*	*	*	*	*	*	WRN014_00125	*	*	*	YP6_00138	*	*	*	*	*	*	*
6	6	0.74	*	145_00176	*	*	*	*	*	*	*	*	CSL2_00177	*	*	*	*	*	*	*	*	*	*	KBN06P03352_00025	*	*	*	*	*	*	*	*	*	*	*	*	*	*	SCDB_34_00176	SCK_B11_00168	*	*	*	*	*	SRCM103574_00022	*	*	*	*	*	*	*	*	*	*	*	*	*	*	*	*	*	*	*	*
6	6	0.959	*	*	*	*	*	*	*	*	*	*	*	*	*	*	*	*	*	*	*	*	*	*	*	*	Lzh-a42_00108	*	*	*	*	*	NAU-B3_00112	*	*	*	*	*	*	*	*	*	*	*	*	*	*	*	*	*	*	UCMB5033_00109	W1_00098	*	*	*	Y2_00110	YAU_B9601-Y2_00099	*	*	*	*	*	*	*	*
6	6	0.969	*	*	*	*	*	*	*	*	*	*	*	*	*	*	*	*	GH1-13_00078	*	*	*	*	*	*	*	Lzh-a42_00121	*	*	*	*	*	*	*	*	*	*	*	*	*	*	*	*	SRCM103517_00131	*	*	*	*	*	*	*	*	W1_00085	*	*	*	Y2_00123	YAU_B9601-Y2_00086	*	*	*	*	*	*	*	*
6	6	0.896	*	*	*	*	*	*	*	*	*	*	*	*	*	DSM_11031_00022	*	*	*	*	*	*	*	*	*	LL3_00173	Lzh-a42_00173	*	*	*	*	*	*	*	*	*	*	*	*	*	*	*	*	*	*	*	*	*	*	*	*	*	W1_00033	*	*	*	Y2_00175	YAU_B9601-Y2_00034	*	*	*	*	*	*	*	*
6	6	0.554	*	*	*	*	*	*	*	*	*	CGMCC_11640_00187	*	*	*	*	DSYZ_00187	*	GH1-13_00009	*	*	*	*	KBN06P03352_00203	KCTC_12796BP_00009	*	*	*	*	*	*	*	*	*	*	*	*	SCDB_291_00187	*	*	*	*	*	*	*	*	*	*	*	*	*	*	*	*	*	*	*	*	*	*	*	*	*	*	*	*
6	6	0.771	*	*	*	*	*	*	*	*	*	*	CSL2_00073	*	*	*	*	*	*	*	*	*	*	KBN06P03352_00137	*	*	*	*	*	*	*	*	*	*	*	*	*	*	SCDB_34_00071	SCK_B11_00069	*	*	SRCM101395_00065	*	*	*	*	*	*	*	TAB7_00131	*	*	*	*	*	*	*	*	*	*	*	*	*	*	*
6	6	0.882	*	*	*	*	*	*	*	*	*	*	*	*	*	*	*	*	*	*	*	*	*	*	*	*	Lzh-a42_00104	*	*	*	*	MZK05_00087	NAU-B3_00111	*	*	*	*	*	*	*	*	*	*	*	*	*	*	*	*	*	*	*	W1_00102	*	*	*	Y2_00106	YAU_B9601-Y2_00103	*	*	*	*	*	*	*	*
6	6	0.622	*	*	*	*	*	*	*	*	*	*	CSL2_00172	*	*	*	*	*	GH1-13_00176	*	*	*	*	*	*	LL3_00028	*	*	*	*	*	*	*	*	*	*	*	*	SCDB_34_00169	SCK_B11_00163	*	SQR9_00027	*	*	*	*	*	*	*	*	*	*	*	*	*	*	*	*	*	*	*	*	*	*	*	*
6	6	0.995	*	*	*	*	*	*	*	*	*	*	*	*	*	*	*	*	*	*	*	*	*	*	*	*	*	*	*	MB8_B7_00002	*	*	*	*	P8_B1_00002	P8_B3_00002	*	*	*	*	SPbeta_00002	*	*	*	*	*	*	*	*	*	*	*	*	*	*	*	*	*	*	Z_00002	*	rho11_00002	*	*	*	*
6	6	0.994	*	*	*	*	*	*	*	*	*	*	*	*	*	*	*	*	*	*	*	*	*	*	*	*	*	*	*	MB8_B7_00005	*	*	*	*	P8_B1_00006	P8_B3_00006	*	*	*	*	SPbeta_00005	*	*	*	*	*	*	*	*	*	*	*	*	*	*	*	*	*	*	Z_00006	*	rho11_00006	*	*	*	*
6	6	0.993	*	*	*	*	*	*	*	*	*	*	*	*	*	*	*	*	*	*	*	*	*	*	*	*	*	*	*	MB8_B7_00006	*	*	*	*	P8_B1_00007	P8_B3_00007	*	*	*	*	SPbeta_00006	*	*	*	*	*	*	*	*	*	*	*	*	*	*	*	*	*	*	Z_00007	*	rho11_00007	*	*	*	*
6	6	0.99	*	*	*	*	*	*	*	*	*	*	*	*	*	*	*	*	*	*	*	*	*	*	*	*	*	*	*	MB8_B7_00113	*	*	*	*	P8_B1_00114	P8_B3_00114	*	*	*	*	SPbeta_00113	*	*	*	*	*	*	*	*	*	*	*	*	*	*	*	*	*	*	Z_00114	*	rho11_00114	*	*	*	*
6	6	0.887	*	*	*	*	*	*	*	*	*	*	*	*	*	*	*	*	*	*	HJ0-6_00142	*	*	*	*	*	*	MB8_B1_00037	MB8_B10_00033	*	MB9_B1_00037	*	*	*	*	*	*	*	*	*	*	*	*	*	*	*	SRCM103612_00027	*	SSJ-1_00033	*	*	*	*	*	*	*	*	*	*	*	*	*	*	*	*	*
6	6	0.834	*	*	*	*	*	*	*	*	*	*	*	*	DM2_00065	DSM_11031_00117	*	*	*	*	*	*	*	*	*	*	*	*	*	*	*	MZK05_00111	*	*	*	*	*	*	*	*	*	*	*	*	*	*	*	SRCM103881_00062	*	*	*	*	*	*	*	*	*	*	*	*	*	*	*	vB_BsuS-Goe12_00064	vB_BsuS-Goe13_00065	*
6	6	0.507	*	145_00193	*	*	*	*	*	*	*	*	*	*	*	*	*	*	*	*	HJ0-6_00160	*	*	*	KCTC_12796BP_00180	*	*	*	*	*	*	*	*	NCD-2_00008	*	*	*	*	*	*	*	*	*	*	*	*	SRCM103612_00006	*	*	*	*	*	*	WR11_00009	*	*	*	*	*	*	*	*	*	*	*	*
6	6	0.603	*	145_00071	*	*	ATCC_13952_00138	*	*	*	*	*	*	*	*	*	*	*	*	H2_00138	*	*	*	*	KCTC_12796BP_00080	*	*	*	*	*	*	*	*	*	*	*	*	*	*	*	*	*	*	*	*	*	*	*	*	TA208_00138	*	*	*	*	*	XH7_00138	*	*	*	*	*	*	*	*	*	*
6	6	0.778	*	*	*	*	ATCC_13952_00092	*	*	*	*	*	*	*	*	DSM_11031_00100	*	*	*	H2_00092	*	*	*	*	*	*	*	*	*	*	*	*	*	*	*	*	*	*	*	*	*	*	*	*	*	*	*	SRCM103881_00075	*	TA208_00092	*	*	*	*	*	XH7_00092	*	*	*	*	*	*	*	*	*	*
6	6	0.924	*	*	*	*	ATCC_13952_00160	*	*	*	*	*	*	*	*	*	*	*	*	H2_00160	*	*	J01_00148	*	*	*	*	*	*	*	*	*	*	*	*	*	*	*	*	*	*	*	*	*	*	*	*	*	*	TA208_00160	*	*	*	*	WRN014_00147	XH7_00160	*	*	*	*	*	*	*	*	*	*
6	6	0.799	*	*	*	*	*	*	*	*	*	*	*	*	*	*	*	*	*	*	*	*	*	*	*	*	*	*	MB8_B10_00185	*	*	*	*	NCD-2_00183	*	*	*	*	*	*	*	*	*	SRCM103517_00193	*	*	*	*	SSJ-1_00183	*	*	*	*	WR11_00184	*	*	*	*	*	*	*	*	vB_BsuS-Goe11_00170	*	*	*
6	6	0.864	*	*	*	AGVL-005_00223	*	*	*	BS16045_00149	*	*	*	*	*	*	*	*	*	*	*	*	*	*	*	*	*	MB8_B1_00152	*	*	MB9_B1_00152	*	*	NCD-2_00144	*	*	*	*	*	*	*	*	*	*	*	*	*	*	*	*	*	*	*	WR11_00145	*	*	*	*	*	*	*	*	*	*	*	*
6	6	0.409	10075_00026	*	*	*	*	*	BS155_00019	*	Bac57_00028	*	*	*	*	*	*	*	*	*	*	*	J01_00173	*	*	*	*	*	*	*	*	*	*	*	*	*	*	*	*	*	*	*	*	SRCM103517_00180	*	*	*	*	*	*	*	*	*	*	WRN014_00172	*	*	*	*	*	*	*	*	*	*	*
6	6	0.857	*	*	*	*	*	*	*	*	*	*	CSL2_00199	*	*	*	*	*	*	*	*	*	*	*	*	*	*	*	*	*	*	*	*	*	*	*	*	*	SCDB_34_00196	SCK_B11_00189	*	*	*	*	SRCM103529_00009	SRCM103574_00003	*	*	*	*	TAB7_00007	*	*	*	*	*	*	*	*	*	*	*	*	*	*	*
6	6	0.486	*	*	*	*	ATCC_13952_00029	*	*	*	*	*	*	*	*	*	*	*	*	H2_00029	*	*	*	*	*	*	*	*	*	*	*	*	*	*	*	*	*	*	*	*	*	*	*	*	SRCM103529_00045	SRCM103574_00042	*	*	*	TA208_00029	*	*	*	*	*	XH7_00029	*	*	*	*	*	*	*	*	*	*
6	6	0.374	*	*	*	*	ATCC_13952_00030	*	*	*	*	*	*	*	*	*	*	*	*	H2_00030	*	*	*	*	*	*	*	*	*	*	*	*	*	*	*	*	*	*	*	*	*	*	*	*	SRCM103529_00046	SRCM103574_00043	*	*	*	TA208_00030	*	*	*	*	*	XH7_00030	*	*	*	*	*	*	*	*	*	*
6	6	0.314	*	145_00008	*	*	*	BA59_00003	*	*	*	*	*	D12-5_00204	*	*	*	FS1092_00206	*	*	*	J-5_00204	*	*	*	*	*	*	*	*	*	*	*	*	*	*	QST713_00204	*	*	*	*	*	*	*	*	*	*	*	*	*	*	*	*	*	*	*	*	*	*	*	*	*	*	*	*	*
6	6	0.697	*	*	*	*	*	*	*	*	Bac57_00146	*	*	*	*	*	*	*	GH1-13_00137	*	*	*	*	*	*	*	*	MB8_B1_00072	*	*	MB9_B1_00072	*	*	*	*	*	*	*	*	*	*	*	*	*	*	*	SRCM103612_00061	*	*	*	*	*	*	*	*	*	*	*	*	*	*	*	vB_BsuS-Goe11_00063	*	*	*
6	6	0.809	*	*	*	*	*	BA59_00011	*	*	*	*	*	D12-5_00192	*	DSM_11031_00006	*	*	*	*	*	*	*	*	*	*	*	*	*	*	*	MZK05_00015	*	*	*	*	*	*	*	*	*	*	*	SRCM103517_00189	*	*	SRCM103612_00166	*	*	*	*	*	*	*	*	*	*	*	*	*	*	*	*	*	*	*
6	6	0.577	*	*	*	*	*	*	*	*	*	*	*	*	*	*	*	*	*	*	*	*	*	KBN06P03352_00091	*	*	*	*	*	*	*	*	*	*	*	*	*	*	SCDB_34_00123	*	*	*	SRCM101395_00119	*	SRCM103529_00086	SRCM103574_00084	*	*	*	*	TAB7_00081	*	*	*	*	*	*	*	*	*	*	*	*	*	*	*
6	6	0.504	*	*	*	*	*	*	*	*	*	*	CSL2_00054	*	*	*	*	*	*	*	*	*	*	*	*	*	*	*	*	*	*	*	*	*	*	*	*	*	SCDB_34_00049	SCK_B11_00051	*	*	*	*	SRCM103529_00161	*	*	*	*	*	TAB7_00147	UCMB5033_00144	*	*	*	*	*	*	*	*	*	*	*	*	*	*
6	6	0.833	*	*	*	*	ATCC_13952_00113	*	*	*	Bac57_00102	*	*	*	*	*	*	*	*	H2_00113	*	*	*	*	*	*	*	*	*	*	*	*	*	*	*	*	*	SCDB_291_00107	*	*	*	*	*	*	*	*	*	*	*	TA208_00113	*	*	*	*	*	XH7_00113	*	*	*	*	*	*	*	*	*	*
6	6	0.709	*	*	*	*	*	*	*	*	*	*	CSL2_00200	*	*	*	*	*	*	*	*	*	*	KBN06P03352_00005	*	*	*	*	*	*	*	*	*	*	*	*	*	*	SCDB_34_00197	SCK_B11_00188	*	*	*	*	SRCM103529_00008	*	*	*	*	*	TAB7_00008	*	*	*	*	*	*	*	*	*	*	*	*	*	*	*
5	5	0.0648	*	145_00083	*	*	*	*	*	*	*	*	*	*	*	*	*	FS1092_00132	*	*	*	*	*	*	*	*	*	*	*	*	*	*	NAU-B3_00125	*	*	*	QST713_00130	*	*	*	*	*	*	*	*	*	*	*	*	*	*	*	*	*	*	*	*	*	YP6_00129	*	*	*	*	*	*	*
5	5	0.0769	10075_00008	*	*	*	*	*	*	*	Bac57_00009	*	*	*	*	*	*	FS1092_00200	*	*	*	*	*	*	*	*	*	*	*	*	*	*	NAU-B3_00195	*	*	*	QST713_00198	*	*	*	*	*	*	*	*	*	*	*	*	*	*	*	*	*	*	*	*	*	*	*	*	*	*	*	*	*
5	5	0.31	*	*	*	*	*	*	BS155_00031	*	*	*	*	*	*	*	*	*	*	*	*	*	J01_00162	*	*	*	*	*	*	*	*	*	*	*	*	*	*	*	*	*	*	*	SRCM101395_00029	*	*	*	*	*	*	*	*	UCMB5033_00167	*	*	WRN014_00161	*	*	*	*	*	*	*	*	*	*	*
5	5	0.273	*	*	*	*	*	*	*	*	*	*	CSL2_00118	*	*	*	*	*	*	*	*	*	*	*	*	*	*	*	*	*	*	*	*	*	*	*	*	*	*	SCK_B11_00116	*	*	*	*	SRCM103529_00090	*	SRCM103612_00065	*	*	*	TAB7_00086	*	*	*	*	*	*	*	*	*	*	*	*	*	*	*
5	5	0.907	*	*	*	*	*	*	*	*	*	CGMCC_11640_00163	*	*	*	*	DSYZ_00163	*	*	*	*	*	J01_00174	*	*	*	*	*	*	*	*	*	NAU-B3_00179	*	*	*	*	*	*	*	*	*	*	*	*	*	*	*	*	*	*	*	*	*	WRN014_00173	*	*	*	*	*	*	*	*	*	*	*
5	5	0.817	*	*	*	*	*	*	*	*	*	*	*	*	DM2_00051	DSM_11031_00128	*	*	*	*	*	*	*	*	*	LL3_00053	*	*	*	*	*	*	*	*	*	*	*	*	*	*	*	*	*	*	*	*	*	*	*	*	*	*	*	*	*	*	*	*	*	*	*	*	*	vB_BsuS-Goe12_00051	vB_BsuS-Goe13_00051	*
5	5	0.928	*	*	*	*	ATCC_13952_00074	*	*	*	*	*	*	*	*	*	*	*	*	H2_00074	*	*	*	*	*	LL3_00073	*	*	*	*	*	*	*	*	*	*	*	*	*	*	*	*	*	*	*	*	*	*	*	TA208_00074	*	*	*	*	*	XH7_00074	*	*	*	*	*	*	*	*	*	*
5	5	0.783	*	*	*	*	ATCC_13952_00058	*	*	*	*	*	*	*	*	*	*	*	*	H2_00058	*	*	*	*	*	*	*	*	*	*	*	*	*	*	*	*	*	*	*	*	*	*	*	*	*	SRCM103574_00069	*	*	*	TA208_00058	*	*	*	*	*	XH7_00058	*	*	*	*	*	*	*	*	*	*
5	5	0.805	*	*	*	*	*	*	*	*	*	*	*	*	*	*	*	*	GH1-13_00014	*	HJ0-6_00008	J-5_00201	*	*	*	*	*	MB8_B1_00179	*	*	MB9_B1_00179	*	*	*	*	*	*	*	*	*	*	*	*	*	*	*	*	*	*	*	*	*	*	*	*	*	*	*	*	*	*	*	*	*	*	*
5	5	0.732	*	*	*	*	*	*	*	*	*	*	*	*	*	*	*	*	*	*	*	*	J01_00103	*	*	LL3_00111	*	*	*	*	*	*	*	*	*	*	*	*	*	*	*	*	*	*	*	*	SRCM103612_00100	*	*	*	*	UCMB5033_00114	*	*	WRN014_00102	*	*	*	*	*	*	*	*	*	*	*
5	5	0.667	*	*	*	*	*	BA59_00161	*	*	*	*	*	*	*	*	*	*	*	*	*	*	*	KBN06P03352_00036	*	*	*	*	*	*	*	*	*	*	*	*	*	*	*	*	*	*	SRCM101395_00169	*	*	SRCM103574_00033	*	*	*	*	TAB7_00033	*	*	*	*	*	*	*	*	*	*	*	*	*	*	*
5	5	0.971	*	*	*	*	*	*	*	*	*	*	*	*	*	*	*	*	*	*	*	*	*	*	*	*	Lzh-a42_00109	*	*	*	*	*	NAU-B3_00113	*	*	*	*	*	*	*	*	*	*	*	*	*	*	*	*	*	*	*	W1_00097	*	*	*	Y2_00111	YAU_B9601-Y2_00098	*	*	*	*	*	*	*	*
5	5	0.755	*	*	*	*	*	*	*	*	*	*	CSL2_00130	*	*	*	*	*	*	*	*	*	*	KBN06P03352_00080	*	*	*	*	*	*	*	*	*	*	*	*	*	*	*	SCK_B11_00127	*	*	SRCM101395_00128	*	*	SRCM103574_00077	*	*	*	*	*	*	*	*	*	*	*	*	*	*	*	*	*	*	*	*
5	5	0.46	*	*	1B-23_00077	*	*	*	*	*	*	*	CSL2_00114	*	*	*	*	*	*	*	*	*	*	*	KCTC_12796BP_00122	*	*	*	*	*	*	*	*	*	*	*	*	*	*	SCK_B11_00112	*	*	*	*	*	SRCM103574_00090	*	*	*	*	*	*	*	*	*	*	*	*	*	*	*	*	*	*	*	*
5	5	0.342	*	145_00011	*	*	*	*	*	*	*	*	CSL2_00010	*	*	*	*	*	*	*	*	*	*	*	*	*	*	*	*	*	*	*	*	*	*	*	*	*	SCDB_34_00010	SCK_B11_00010	*	*	*	*	*	SRCM103574_00196	*	*	*	*	*	*	*	*	*	*	*	*	*	*	*	*	*	*	*	*
5	5	0.969	*	*	1B-23_00069	*	*	*	*	*	*	*	*	*	*	*	*	*	*	*	*	*	*	*	*	*	Lzh-a42_00065	*	*	*	*	*	*	*	*	*	*	*	*	*	*	*	*	*	*	*	*	*	*	*	*	*	W1_00141	*	*	*	Y2_00067	YAU_B9601-Y2_00142	*	*	*	*	*	*	*	*
5	5	0.521	*	*	*	*	*	BA59_00087	*	BS16045_00096	*	*	*	*	*	*	*	*	GH1-13_00094	*	*	*	*	*	*	LL3_00105	*	*	*	*	*	*	*	*	*	*	*	*	*	*	*	*	*	*	*	*	*	*	*	*	*	UCMB5033_00110	*	*	*	*	*	*	*	*	*	*	*	*	*	*
5	5	0.469	*	*	*	*	*	*	*	*	*	*	*	*	DM2_00070	*	*	*	*	*	*	*	*	*	*	*	*	*	MB8_B10_00073	*	*	*	*	*	*	*	*	*	*	*	*	*	*	*	*	*	*	SRCM103881_00112	*	*	*	*	*	*	*	*	*	*	*	*	*	*	*	vB_BsuS-Goe12_00069	vB_BsuS-Goe13_00070	*
5	5	0.894	*	*	*	*	*	*	*	*	*	*	*	*	*	*	*	*	*	*	HJ0-6_00029	*	*	*	*	*	*	*	MB8_B10_00162	*	*	MZK05_00031	*	*	*	*	*	*	*	*	*	*	*	*	*	*	SRCM103612_00150	*	SSJ-1_00160	*	*	*	*	*	*	*	*	*	*	*	*	*	*	*	*	*
5	5	0.867	*	*	*	*	*	BA59_00190	*	*	*	*	*	*	DM2_00003	*	*	*	*	*	*	*	*	*	*	*	*	*	*	*	*	*	*	*	*	*	*	*	*	*	*	*	*	*	*	*	*	SRCM103881_00003	*	*	*	*	*	*	*	*	*	*	*	*	*	*	*	vB_BsuS-Goe12_00003	vB_BsuS-Goe13_00003	*
5	5	0.857	*	*	*	*	*	*	*	BS16045_00065	*	*	*	*	DM2_00063	*	*	*	*	*	*	*	*	*	*	*	*	*	*	*	*	*	*	*	*	*	*	*	*	*	*	*	*	*	*	*	*	SRCM103881_00060	*	*	*	*	*	*	*	*	*	*	*	*	*	*	*	vB_BsuS-Goe12_00062	vB_BsuS-Goe13_00063	*
5	5	0.52	*	*	*	*	*	*	*	*	*	*	*	*	DM2_00165	*	*	*	*	*	*	*	*	*	*	*	*	*	*	*	*	*	*	*	*	*	*	*	*	*	*	*	*	*	*	*	SRCM103612_00176	SRCM103881_00167	*	*	*	*	*	*	*	*	*	*	*	*	*	*	*	vB_BsuS-Goe12_00170	vB_BsuS-Goe13_00173	*
5	5	0.87	*	*	*	*	*	*	*	*	*	*	*	*	DM2_00166	*	*	*	*	*	*	*	*	*	*	*	*	*	*	*	*	*	*	*	*	*	*	*	*	*	*	*	*	*	*	*	SRCM103612_00178	SRCM103881_00168	*	*	*	*	*	*	*	*	*	*	*	*	*	*	*	vB_BsuS-Goe12_00171	vB_BsuS-Goe13_00174	*
5	5	0.835	*	*	*	*	*	*	*	*	*	*	*	*	DM2_00098	*	*	*	*	*	*	*	*	*	*	*	*	*	*	*	*	*	*	NCD-2_00098	*	*	*	*	*	*	*	*	*	*	*	*	*	SRCM103881_00096	*	*	*	*	*	WR11_00099	*	*	*	*	*	*	*	*	*	vB_BsuS-Goe12_00096	*	*
5	5	0.663	*	*	*	*	*	*	*	*	*	*	*	*	*	*	*	*	*	*	*	*	*	*	*	*	*	MB8_B1_00066	*	*	MB9_B1_00066	*	*	*	*	*	*	*	*	*	*	*	*	*	*	*	SRCM103612_00055	*	SSJ-1_00061	*	*	*	*	*	*	*	*	*	*	*	phi3T_00058	*	*	*	*	*
5	5	0.856	*	*	*	*	*	*	*	*	*	*	*	*	*	*	*	*	*	*	*	*	*	*	*	*	*	MB8_B1_00132	*	*	MB9_B1_00132	*	*	*	*	*	*	*	*	*	*	*	*	*	*	*	SRCM103612_00115	*	SSJ-1_00121	*	*	*	*	*	*	*	*	*	*	*	phi3T_00123	*	*	*	*	*
5	5	0.564	*	*	*	AGVL-005_00102	*	*	*	*	*	*	*	*	*	*	*	*	GH1-13_00123	*	*	*	J01_00071	*	*	*	*	*	*	*	*	*	*	*	*	*	*	*	*	*	*	*	*	*	*	*	*	*	*	*	*	UCMB5033_00079	*	*	WRN014_00070	*	*	*	*	*	*	*	*	*	*	*
5	5	0.794	10075_00120	*	1B-23_00094	*	*	*	*	*	Bac57_00126	*	*	*	*	*	*	*	*	*	*	J-5_00084	*	*	*	*	*	*	*	*	*	*	NAU-B3_00090	*	*	*	*	*	*	*	*	*	*	*	*	*	*	*	*	*	*	*	*	*	*	*	*	*	*	*	*	*	*	*	*	*
5	5	0.578	*	*	*	*	ATCC_13952_00083	*	BS155_00136	*	*	*	*	*	*	*	*	*	*	H2_00083	*	*	*	*	*	*	*	*	*	*	*	*	*	*	*	*	*	*	*	*	*	*	*	*	*	*	*	*	*	TA208_00083	*	*	*	*	*	XH7_00083	*	*	*	*	*	*	*	*	*	*
5	5	0.766	*	*	*	AGVL-005_00103	*	*	*	*	*	*	*	*	*	*	*	*	GH1-13_00122	*	*	*	J01_00072	*	*	*	*	*	*	*	*	*	*	*	*	*	*	*	*	*	*	*	*	*	*	*	*	*	*	*	*	UCMB5033_00080	*	*	WRN014_00071	*	*	*	*	*	*	*	*	*	*	*
5	5	0.866	*	*	*	*	*	*	*	*	Bac57_00197	*	*	D12-5_00025	DM2_00017	*	*	*	*	*	*	*	*	*	*	*	*	*	*	*	*	*	*	*	*	*	*	*	*	*	*	*	*	*	*	*	*	*	*	*	*	*	*	*	*	*	*	*	*	*	*	*	*	vB_BsuS-Goe12_00017	vB_BsuS-Goe13_00017	*
5	5	0.708	*	*	*	AGVL-005_00222	*	*	*	*	*	CGMCC_11640_00191	*	*	*	*	DSYZ_00191	*	GH1-13_00005	*	*	*	*	*	*	*	*	*	*	*	*	*	*	*	*	*	*	SCDB_291_00191	*	*	*	*	*	*	*	*	*	*	*	*	*	*	*	*	*	*	*	*	*	*	*	*	*	*	*	*
5	5	0.843	*	*	*	*	*	*	*	*	*	*	CSL2_00097	*	*	*	*	*	*	*	*	*	*	*	*	*	*	*	*	*	*	*	*	*	*	*	*	*	SCDB_34_00094	SCK_B11_00094	*	*	*	*	SRCM103529_00113	*	*	*	*	*	TAB7_00103	*	*	*	*	*	*	*	*	*	*	*	*	*	*	*
5	5	0.867	*	*	*	*	*	*	*	*	*	*	CSL2_00098	*	*	*	*	*	*	*	*	*	*	*	*	*	*	*	*	*	*	*	*	*	*	*	*	*	SCDB_34_00095	SCK_B11_00095	*	*	*	*	SRCM103529_00112	*	*	*	*	*	TAB7_00102	*	*	*	*	*	*	*	*	*	*	*	*	*	*	*
5	5	0.852	*	*	*	*	*	*	*	*	*	*	CSL2_00102	*	*	*	*	*	*	*	*	*	*	*	*	*	*	*	*	*	*	*	*	*	*	*	*	*	SCDB_34_00100	SCK_B11_00099	*	*	*	*	SRCM103529_00108	*	*	*	*	*	TAB7_00097	*	*	*	*	*	*	*	*	*	*	*	*	*	*	*
5	5	0.845	*	*	*	*	*	*	*	*	*	*	CSL2_00143	*	*	*	*	*	*	*	*	*	*	*	*	*	*	*	*	*	*	*	*	*	*	*	*	*	SCDB_34_00142	SCK_B11_00137	*	*	*	*	SRCM103529_00069	*	*	*	*	*	TAB7_00063	*	*	*	*	*	*	*	*	*	*	*	*	*	*	*
5	5	0.873	*	*	*	*	*	*	*	*	*	*	CSL2_00192	*	*	*	*	*	*	*	*	*	*	*	*	*	*	*	*	*	*	*	*	*	*	*	*	*	SCDB_34_00189	SCK_B11_00183	*	*	*	*	SRCM103529_00017	*	*	*	*	*	TAB7_00013	*	*	*	*	*	*	*	*	*	*	*	*	*	*	*
5	5	0.692	*	*	*	*	*	*	*	*	*	*	CSL2_00194	*	*	*	*	*	*	*	*	*	*	*	*	*	*	*	*	*	*	*	*	*	*	*	*	*	SCDB_34_00191	SCK_B11_00185	*	*	*	*	SRCM103529_00014	*	*	*	*	*	TAB7_00011	*	*	*	*	*	*	*	*	*	*	*	*	*	*	*
5	5	0.518	*	*	*	*	*	*	*	*	*	*	CSL2_00041	*	*	*	*	*	*	*	*	*	*	KBN06P03352_00168	*	*	*	*	*	*	*	*	*	*	*	*	*	*	SCDB_34_00037	*	*	*	*	*	SRCM103529_00178	*	*	*	*	*	TAB7_00163	*	*	*	*	*	*	*	*	*	*	*	*	*	*	*
5	5	0.915	*	*	*	*	*	*	*	*	*	*	CSL2_00133	*	*	*	*	*	*	*	*	*	*	*	*	*	*	*	*	*	*	*	*	*	*	*	*	*	SCDB_34_00133	*	*	*	*	*	SRCM103529_00078	SRCM103574_00074	*	*	*	*	TAB7_00074	*	*	*	*	*	*	*	*	*	*	*	*	*	*	*
5	5	0.814	*	*	*	*	*	*	*	*	*	*	CSL2_00132	*	*	*	*	*	*	*	*	*	*	*	*	*	*	*	*	*	*	*	*	*	*	*	*	*	SCDB_34_00132	*	*	*	*	*	SRCM103529_00079	SRCM103574_00075	*	*	*	*	TAB7_00075	*	*	*	*	*	*	*	*	*	*	*	*	*	*	*
5	5	0.737	*	*	*	*	*	*	*	*	*	*	CSL2_00116	*	*	*	*	*	*	*	*	*	*	*	*	*	*	*	*	*	*	*	*	*	*	*	*	*	SCDB_34_00116	SCK_B11_00114	*	*	*	*	SRCM103529_00093	SRCM103574_00088	*	*	*	*	*	*	*	*	*	*	*	*	*	*	*	*	*	*	*	*
5	5	0.84	*	*	*	*	*	*	*	*	*	*	*	*	*	*	*	*	*	*	*	*	*	*	*	*	*	*	*	*	*	*	*	*	*	*	*	*	SCDB_34_00074	*	*	*	SRCM101395_00068	*	SRCM103529_00135	SRCM103574_00134	*	*	*	*	TAB7_00128	*	*	*	*	*	*	*	*	*	*	*	*	*	*	*
5	5	0.705	*	*	*	*	*	*	*	*	*	*	CSL2_00036	*	*	*	*	*	*	*	*	*	*	*	*	*	*	*	*	*	*	*	*	*	*	*	*	*	SCDB_34_00035	*	*	*	SRCM101395_00026	*	SRCM103529_00182	*	*	*	*	*	TAB7_00165	*	*	*	*	*	*	*	*	*	*	*	*	*	*	*
5	5	0.783	*	*	*	*	*	*	*	*	*	*	CSL2_00005	*	*	*	*	*	*	*	*	*	*	*	*	*	*	*	*	*	*	*	*	*	*	*	*	*	SCDB_34_00005	SCK_B11_00005	*	*	*	*	SRCM103529_00207	*	*	*	*	*	TAB7_00195	*	*	*	*	*	*	*	*	*	*	*	*	*	*	*
5	5	0.818	*	*	*	*	ATCC_13952_00028	*	*	*	*	*	*	*	*	*	*	*	*	H2_00028	*	*	*	*	*	*	*	*	*	*	*	*	*	*	*	*	*	*	*	*	*	*	*	*	SRCM103529_00044	*	*	*	*	TA208_00028	*	*	*	*	*	XH7_00028	*	*	*	*	*	*	*	*	*	*
5	5	0.808	*	*	*	*	*	*	*	*	*	CGMCC_11640_00169	*	*	*	*	DSYZ_00169	FS1092_00191	*	*	*	*	*	*	*	*	*	*	*	*	*	*	*	*	*	*	QST713_00189	*	*	*	*	*	*	*	*	*	*	*	*	*	*	*	*	*	*	*	*	YAU_B9601-Y2_00021	*	*	*	*	*	*	*	*
5	5	0.56	*	*	*	*	*	*	*	*	Bac57_00016	*	CSL2_00082	*	*	*	*	*	*	*	HJ0-6_00012	*	*	*	*	*	*	*	*	*	*	*	*	*	*	*	*	*	*	SCK_B11_00079	*	*	*	*	*	*	*	*	*	*	*	*	*	*	*	*	*	*	*	*	*	*	*	vB_BsuS-Goe12_00164	*	*
5	5	0.911	10075_00118	*	*	*	*	*	*	*	Bac57_00124	*	*	*	*	*	*	*	*	*	*	*	J01_00079	*	*	*	*	*	*	*	*	*	NAU-B3_00092	*	*	*	*	*	*	*	*	*	*	*	*	*	*	*	*	*	*	*	*	*	WRN014_00078	*	*	*	*	*	*	*	*	*	*	*
5	5	0.795	10075_00104	*	*	*	*	*	*	*	Bac57_00110	*	*	*	*	*	*	*	*	*	*	*	*	*	*	*	*	*	*	*	*	*	*	*	*	*	*	*	*	*	*	SQR9_00098	*	*	*	*	*	*	*	*	*	UCMB5033_00104	*	*	*	*	*	*	YP6_00109	*	*	*	*	*	*	*
5	5	0.698	*	*	*	*	*	*	*	*	*	*	*	*	*	*	*	*	*	*	*	*	*	KBN06P03352_00090	*	*	*	*	*	*	*	*	*	*	*	*	*	*	SCDB_34_00124	*	*	*	SRCM101395_00120	*	SRCM103529_00085	*	*	*	*	*	TAB7_00080	*	*	*	*	*	*	*	*	*	*	*	*	*	*	*
5	5	0.765	*	*	*	*	*	*	*	*	*	*	*	*	*	*	*	*	*	*	*	*	*	KBN06P03352_00128	*	*	*	*	*	*	*	*	*	*	*	*	*	*	SCDB_34_00078	*	*	*	SRCM101395_00075	*	SRCM103529_00130	*	*	*	*	*	TAB7_00122	*	*	*	*	*	*	*	*	*	*	*	*	*	*	*
5	5	0.446	*	*	*	*	*	*	*	*	*	*	*	D12-5_00093	DM2_00075	*	*	*	*	*	*	*	*	*	*	*	*	*	*	*	*	*	*	*	*	*	*	*	*	*	*	*	*	*	*	*	*	*	*	*	*	*	*	*	*	*	*	*	*	*	*	*	*	vB_BsuS-Goe12_00074	vB_BsuS-Goe13_00076	vB_BsuS-Goe14_00074
5	5	0.934	*	*	*	*	*	*	*	*	*	*	*	*	*	*	*	FS1092_00007	*	*	*	*	J01_00007	*	*	*	*	*	*	*	*	*	*	*	*	*	*	SCDB_291_00007	*	*	*	SQR9_00007	*	*	*	*	*	*	*	*	*	*	*	*	WRN014_00007	*	*	*	*	*	*	*	*	*	*	*
5	5	0.233	*	*	*	*	*	*	*	*	*	*	*	D12-5_00094	DM2_00076	*	*	*	*	*	*	*	*	*	*	*	*	*	*	*	*	*	*	*	*	*	*	*	*	*	*	*	*	*	*	*	*	*	*	*	*	*	*	*	*	*	*	*	*	*	*	*	*	vB_BsuS-Goe12_00075	vB_BsuS-Goe13_00077	vB_BsuS-Goe14_00075
5	5	0.82	*	*	*	*	*	*	*	*	*	*	CSL2_00131	*	*	*	*	*	*	*	*	*	*	*	*	*	*	*	*	*	*	*	*	*	*	*	*	*	SCDB_34_00131	*	*	*	*	*	SRCM103529_00080	SRCM103574_00076	*	*	*	*	TAB7_00076	*	*	*	*	*	*	*	*	*	*	*	*	*	*	*
5	5	0.879	*	*	*	*	*	*	*	*	*	*	*	D12-5_00129	*	*	*	*	*	*	*	*	*	*	*	*	*	*	*	*	*	*	*	NCD-2_00115	*	*	*	*	*	*	*	*	*	*	*	*	*	*	*	*	*	*	*	WR11_00116	*	*	*	*	*	*	*	*	*	vB_BsuS-Goe12_00111	vB_BsuS-Goe13_00116	*
5	5	0.826	*	*	*	*	*	BA59_00026	*	*	*	*	*	*	*	*	*	*	GH1-13_00038	*	*	*	*	*	KCTC_12796BP_00042	LL3_00169	*	*	*	*	*	*	*	*	*	*	*	*	*	*	*	*	*	*	*	*	*	*	SSJ-1_00157	*	*	*	*	*	*	*	*	*	*	*	*	*	*	*	*	*
5	5	0.292	*	145_00053	*	*	*	*	*	*	*	*	*	*	*	*	*	*	*	*	HJ0-6_00038	*	*	*	KCTC_12796BP_00062	*	*	*	*	*	*	*	NAU-B3_00145	*	*	*	*	*	*	*	*	*	*	*	*	*	SRCM103612_00130	*	*	*	*	*	*	*	*	*	*	*	*	*	*	*	*	*	*	*
4	4	0.159	*	*	*	AGVL-005_00112	*	*	BS155_00127	*	*	*	*	*	*	*	*	*	*	*	*	*	*	*	*	*	*	*	*	*	*	*	*	*	*	*	*	*	*	*	*	*	*	SRCM103517_00101	*	SRCM103574_00109	*	*	*	*	*	*	*	*	*	*	*	*	*	*	*	*	*	*	*	*
4	4	0.088	*	*	1B-23_00151	AGVL-005_00174	*	*	*	*	Bac57_00062	*	*	*	*	*	*	*	*	*	*	*	*	*	*	*	*	*	*	*	*	*	*	*	*	*	*	*	*	*	*	*	*	*	*	*	*	*	*	*	*	UCMB5033_00151	*	*	*	*	*	*	*	*	*	*	*	*	*	*
4	4	0.85	*	*	*	*	*	*	*	*	*	*	*	*	*	*	*	*	*	*	*	J-5_00067	J01_00061	*	*	*	*	*	*	*	*	*	*	*	*	*	*	SCDB_291_00068	*	*	*	*	*	*	*	*	*	*	*	*	*	*	*	*	WRN014_00060	*	*	*	*	*	*	*	*	*	*	*
4	4	0.826	*	*	*	*	*	*	*	*	*	*	*	*	*	DSM_11031_00072	*	*	*	*	*	J-5_00120	*	*	*	*	*	*	*	*	*	*	*	NCD-2_00106	*	*	*	*	*	*	*	*	*	*	*	*	*	*	*	*	*	*	*	WR11_00107	*	*	*	*	*	*	*	*	*	*	*	*
4	4	0.218	*	*	*	*	*	*	*	*	*	*	*	*	*	*	*	*	*	*	*	J-5_00167	*	*	*	*	*	*	*	*	*	*	*	NCD-2_00148	*	*	*	*	*	*	*	*	*	*	*	*	*	*	SSJ-1_00149	*	*	*	*	WR11_00149	*	*	*	*	*	*	*	*	*	*	*	*
4	4	0.782	*	*	*	*	*	*	*	*	*	CGMCC_11640_00145	*	*	*	DSM_11031_00034	DSYZ_00146	*	*	*	*	*	*	*	*	*	*	*	*	*	*	*	*	*	*	*	*	*	*	*	*	*	*	*	*	*	*	*	*	*	*	UCMB5033_00161	*	*	*	*	*	*	*	*	*	*	*	*	*	*
4	4	1	*	*	*	*	*	*	*	*	*	*	*	*	*	*	*	*	*	*	*	*	*	*	*	*	Lzh-a42_00089	*	*	*	*	*	*	*	*	*	*	*	*	*	*	*	*	*	*	*	*	*	*	*	*	*	W1_00117	*	*	*	Y2_00091	YAU_B9601-Y2_00118	*	*	*	*	*	*	*	*
4	4	0.998	*	*	*	*	*	*	*	*	*	*	*	*	*	*	*	*	*	*	*	*	*	*	*	*	Lzh-a42_00088	*	*	*	*	*	*	*	*	*	*	*	*	*	*	*	*	*	*	*	*	*	*	*	*	*	W1_00118	*	*	*	Y2_00090	YAU_B9601-Y2_00119	*	*	*	*	*	*	*	*
4	4	0.813	*	*	*	*	*	*	*	*	*	*	*	*	*	*	*	*	*	*	*	*	*	KBN06P03352_00104	*	*	*	*	*	*	*	*	*	*	*	*	*	*	*	SCK_B11_00100	*	*	SRCM101395_00103	*	*	SRCM103574_00103	*	*	*	*	*	*	*	*	*	*	*	*	*	*	*	*	*	*	*	*
4	4	0.63	*	*	*	*	*	*	*	*	*	*	*	*	*	*	*	*	*	*	*	*	*	KBN06P03352_00110	*	*	*	*	*	*	*	*	*	*	*	*	*	*	*	*	*	*	SRCM101395_00095	*	*	SRCM103574_00111	*	*	*	*	TAB7_00105	*	*	*	*	*	*	*	*	*	*	*	*	*	*	*
4	4	0.798	*	*	*	*	*	*	*	*	*	*	*	*	*	DSM_11031_00004	*	*	*	*	*	*	*	KBN06P03352_00202	*	*	*	*	*	*	*	*	*	*	*	*	*	*	*	*	*	*	SRCM101395_00005	SRCM103517_00192	*	*	*	*	*	*	*	*	*	*	*	*	*	*	*	*	*	*	*	*	*	*
4	4	1	*	*	*	*	*	*	*	*	*	*	*	*	*	*	*	*	*	*	*	*	*	*	*	*	Lzh-a42_00115	*	*	*	*	*	*	*	*	*	*	*	*	*	*	*	*	*	*	*	*	*	*	*	*	*	W1_00091	*	*	*	Y2_00117	YAU_B9601-Y2_00092	*	*	*	*	*	*	*	*
4	4	0.997	*	*	*	*	*	*	*	*	*	*	*	*	*	*	*	*	*	*	*	*	*	*	*	*	Lzh-a42_00130	*	*	*	*	*	*	*	*	*	*	*	*	*	*	*	*	*	*	*	*	*	*	*	*	*	W1_00076	*	*	*	Y2_00132	YAU_B9601-Y2_00077	*	*	*	*	*	*	*	*
4	4	1	*	*	*	*	*	*	*	*	*	*	*	*	*	*	*	*	*	*	*	*	*	*	*	*	Lzh-a42_00105	*	*	*	*	*	*	*	*	*	*	*	*	*	*	*	*	*	*	*	*	*	*	*	*	*	W1_00101	*	*	*	Y2_00107	YAU_B9601-Y2_00102	*	*	*	*	*	*	*	*
4	4	1	*	*	*	*	*	*	*	*	*	*	*	*	*	*	*	*	*	*	*	*	*	*	*	*	Lzh-a42_00205	*	*	*	*	*	*	*	*	*	*	*	*	*	*	*	*	*	*	*	*	*	*	*	*	*	W1_00001	*	*	*	Y2_00207	YAU_B9601-Y2_00001	*	*	*	*	*	*	*	*
4	4	1	*	*	*	*	*	*	*	*	*	*	*	*	*	*	*	*	*	*	*	*	*	*	*	*	Lzh-a42_00090	*	*	*	*	*	*	*	*	*	*	*	*	*	*	*	*	*	*	*	*	*	*	*	*	*	W1_00116	*	*	*	Y2_00092	YAU_B9601-Y2_00117	*	*	*	*	*	*	*	*
4	4	0.666	*	*	*	*	*	*	*	*	*	*	CSL2_00065	*	*	*	*	*	*	*	*	*	*	*	*	*	*	*	*	*	*	*	*	*	*	*	*	*	*	SCK_B11_00061	*	*	*	*	*	SRCM103574_00147	*	*	*	*	TAB7_00137	*	*	*	*	*	*	*	*	*	*	*	*	*	*	*
4	4	0.998	*	*	*	*	*	*	*	*	*	*	*	*	*	*	*	*	*	*	*	*	*	*	*	*	Lzh-a42_00027	*	*	*	*	*	*	*	*	*	*	*	*	*	*	*	*	*	*	*	*	*	*	*	*	*	W1_00180	*	*	*	Y2_00028	YAU_B9601-Y2_00181	*	*	*	*	*	*	*	*
4	4	1	*	*	*	*	*	*	*	*	*	*	*	*	*	*	*	*	*	*	*	*	*	*	*	*	Lzh-a42_00026	*	*	*	*	*	*	*	*	*	*	*	*	*	*	*	*	*	*	*	*	*	*	*	*	*	W1_00181	*	*	*	Y2_00027	YAU_B9601-Y2_00182	*	*	*	*	*	*	*	*
4	4	0.996	*	*	*	*	*	*	*	*	*	*	*	*	*	*	*	*	*	*	*	*	*	*	*	*	Lzh-a42_00006	*	*	*	*	*	*	*	*	*	*	*	*	*	*	*	*	*	*	*	*	*	*	*	*	*	W1_00203	*	*	*	Y2_00006	YAU_B9601-Y2_00202	*	*	*	*	*	*	*	*
4	4	0.997	*	*	*	*	*	*	*	*	*	*	*	*	*	*	*	*	*	*	*	*	*	*	*	*	Lzh-a42_00002	*	*	*	*	*	*	*	*	*	*	*	*	*	*	*	*	*	*	*	*	*	*	*	*	*	W1_00207	*	*	*	Y2_00002	YAU_B9601-Y2_00206	*	*	*	*	*	*	*	*
4	4	0.997	*	*	*	*	*	*	*	*	*	*	*	*	*	*	*	*	*	*	*	*	*	*	*	*	Lzh-a42_00001	*	*	*	*	*	*	*	*	*	*	*	*	*	*	*	*	*	*	*	*	*	*	*	*	*	W1_00208	*	*	*	Y2_00001	YAU_B9601-Y2_00207	*	*	*	*	*	*	*	*
4	4	0.45	*	*	*	*	*	*	*	*	*	*	CSL2_00064	*	*	*	*	*	*	*	*	*	*	*	*	*	*	*	*	*	*	*	*	*	*	*	*	*	*	SCK_B11_00060	*	*	*	*	*	SRCM103574_00148	*	*	*	*	TAB7_00138	*	*	*	*	*	*	*	*	*	*	*	*	*	*	*
4	4	0.83	*	*	*	*	*	*	*	*	*	*	CSL2_00023	*	*	*	*	*	*	*	*	*	*	*	*	*	*	*	*	*	*	*	*	*	*	*	*	*	*	SCK_B11_00023	*	*	*	*	*	SRCM103574_00181	*	*	*	*	TAB7_00179	*	*	*	*	*	*	*	*	*	*	*	*	*	*	*
4	4	0.775	*	*	*	*	*	*	*	*	*	*	CSL2_00070	*	*	*	*	*	*	*	*	*	*	*	*	*	*	*	*	*	*	*	*	*	*	*	*	*	*	SCK_B11_00066	*	*	SRCM101395_00062	*	*	*	*	*	*	*	TAB7_00133	*	*	*	*	*	*	*	*	*	*	*	*	*	*	*
4	4	0.842	*	*	*	*	*	*	*	*	*	*	CSL2_00120	*	*	*	*	*	*	*	*	*	*	*	*	*	*	*	*	*	*	*	*	*	*	*	*	*	SCDB_34_00119	SCK_B11_00118	*	*	*	*	*	*	*	*	*	*	TAB7_00084	*	*	*	*	*	*	*	*	*	*	*	*	*	*	*
4	4	0.73	*	*	*	*	*	*	*	*	*	*	*	*	*	*	*	*	*	*	HJ0-6_00009	*	*	KBN06P03352_00199	*	*	*	*	*	*	*	*	*	*	*	*	*	*	*	*	*	*	*	SRCM103517_00191	*	*	*	*	*	*	*	*	*	*	*	*	*	*	*	*	*	*	vB_BsuS-Goe11_00162	*	*	*
4	4	1	*	*	*	*	*	*	*	*	*	*	*	*	*	*	*	*	*	*	*	*	*	*	*	*	Lzh-a42_00067	*	*	*	*	*	*	*	*	*	*	*	*	*	*	*	*	*	*	*	*	*	*	*	*	*	W1_00139	*	*	*	Y2_00069	YAU_B9601-Y2_00140	*	*	*	*	*	*	*	*
4	4	0.856	*	*	*	*	*	*	*	*	*	*	*	*	*	*	*	*	GH1-13_00004	*	*	*	*	*	*	LL3_00114	*	*	*	*	*	*	*	*	*	*	*	SCDB_291_00192	*	*	*	*	*	*	*	*	SRCM103612_00175	*	*	*	*	*	*	*	*	*	*	*	*	*	*	*	*	*	*	*
4	4	0.922	*	*	*	*	*	*	*	*	*	*	*	*	*	*	*	*	*	*	HJ0-6_00084	*	*	*	*	*	*	MB8_B1_00102	MB8_B10_00095	*	MB9_B1_00102	*	*	*	*	*	*	*	*	*	*	*	*	*	*	*	*	*	*	*	*	*	*	*	*	*	*	*	*	*	*	*	*	*	*	*
4	4	0.882	*	*	*	*	*	*	*	*	*	*	*	*	*	*	*	*	*	*	*	*	*	*	*	*	*	MB8_B1_00156	MB8_B10_00154	*	MB9_B1_00156	*	*	*	*	*	*	*	*	*	*	*	*	*	*	*	*	SRCM103881_00140	*	*	*	*	*	*	*	*	*	*	*	*	*	*	*	*	*	*
4	4	0.446	*	*	*	*	*	*	*	BS16045_00187	*	*	*	*	*	*	*	*	*	*	*	*	*	*	*	*	*	*	MB8_B10_00191	*	*	*	*	*	*	*	*	*	*	*	*	*	*	*	*	*	*	*	*	*	*	*	*	*	*	*	*	*	*	*	phi3T_00185	*	vB_BsuS-Goe11_00175	*	*	*
4	4	0.967	*	*	*	*	*	*	*	*	*	*	*	*	*	*	*	*	*	*	*	*	*	*	*	*	*	MB8_B1_00017	MB8_B10_00012	*	MB9_B1_00017	*	*	*	*	*	*	*	*	*	*	*	*	*	*	*	*	*	SSJ-1_00012	*	*	*	*	*	*	*	*	*	*	*	*	*	*	*	*	*
4	4	0.971	*	*	*	*	*	*	*	*	*	*	*	*	*	*	*	*	*	*	*	*	*	*	*	*	*	MB8_B1_00018	MB8_B10_00013	*	MB9_B1_00018	*	*	*	*	*	*	*	*	*	*	*	*	*	*	*	*	*	SSJ-1_00013	*	*	*	*	*	*	*	*	*	*	*	*	*	*	*	*	*
4	4	0.971	*	*	*	*	*	*	*	*	*	*	*	*	*	*	*	*	*	*	*	*	*	*	*	*	*	MB8_B1_00019	MB8_B10_00014	*	MB9_B1_00019	*	*	*	*	*	*	*	*	*	*	*	*	*	*	*	*	*	SSJ-1_00014	*	*	*	*	*	*	*	*	*	*	*	*	*	*	*	*	*
4	4	0.972	*	*	*	*	*	*	*	*	*	*	*	*	*	*	*	*	*	*	*	*	*	*	*	*	*	MB8_B1_00020	MB8_B10_00015	*	MB9_B1_00020	*	*	*	*	*	*	*	*	*	*	*	*	*	*	*	*	*	SSJ-1_00015	*	*	*	*	*	*	*	*	*	*	*	*	*	*	*	*	*
4	4	0.97	*	*	*	*	*	*	*	*	*	*	*	*	*	*	*	*	*	*	*	*	*	*	*	*	*	MB8_B1_00021	MB8_B10_00016	*	MB9_B1_00021	*	*	*	*	*	*	*	*	*	*	*	*	*	*	*	*	*	SSJ-1_00016	*	*	*	*	*	*	*	*	*	*	*	*	*	*	*	*	*
4	4	0.933	*	*	*	*	*	*	*	*	*	*	*	*	*	*	*	*	*	*	*	*	*	*	*	*	*	*	*	*	*	*	*	*	*	*	*	*	*	*	*	*	*	*	*	*	*	*	*	*	*	*	*	*	*	*	*	*	*	*	*	*	vB_BsuS-Goe11_00133	vB_BsuS-Goe12_00133	vB_BsuS-Goe13_00138	vB_BsuS-Goe14_00129
4	4	0.93	*	*	*	*	*	*	*	*	*	*	*	*	DM2_00092	*	*	*	*	*	*	*	*	*	*	*	*	*	*	*	*	*	*	NCD-2_00091	*	*	*	*	*	*	*	*	*	*	*	*	*	*	*	*	*	*	*	*	*	*	*	*	*	*	*	*	*	vB_BsuS-Goe12_00090	vB_BsuS-Goe13_00093	*
4	4	0.901	*	*	*	*	*	*	*	*	*	*	*	*	DM2_00062	*	*	*	*	*	*	*	*	*	*	*	*	*	*	*	*	*	*	*	*	*	*	*	*	*	*	*	*	*	*	*	*	SRCM103881_00059	*	*	*	*	*	*	*	*	*	*	*	*	*	*	*	vB_BsuS-Goe12_00061	vB_BsuS-Goe13_00062	*
4	4	0.902	*	*	*	*	*	*	*	*	*	*	*	*	DM2_00158	*	*	*	*	*	*	*	*	*	*	*	*	*	*	*	*	*	*	*	*	*	*	*	*	*	*	*	*	*	*	*	*	SRCM103881_00160	*	*	*	*	*	*	*	*	*	*	*	*	*	*	*	vB_BsuS-Goe12_00162	vB_BsuS-Goe13_00166	*
4	4	0.903	*	*	*	*	*	*	*	*	*	*	*	*	DM2_00164	*	*	*	*	*	*	*	*	*	*	*	*	*	*	*	*	*	*	*	*	*	*	*	*	*	*	*	*	*	*	*	*	SRCM103881_00166	*	*	*	*	*	*	*	*	*	*	*	*	*	*	*	vB_BsuS-Goe12_00169	vB_BsuS-Goe13_00172	*
4	4	1	*	*	*	*	*	*	*	*	*	*	*	*	*	*	*	*	*	*	*	*	*	*	*	*	*	*	*	*	*	*	*	*	P8_B1_00005	P8_B3_00005	*	*	*	*	*	*	*	*	*	*	*	*	*	*	*	*	*	*	*	*	*	*	*	Z_00005	*	rho11_00005	*	*	*	*
4	4	0.731	*	*	*	*	*	*	*	*	*	*	*	*	*	*	*	*	*	*	*	*	*	*	*	*	*	MB8_B1_00060	*	*	MB9_B1_00060	*	*	NCD-2_00053	*	*	*	*	*	*	*	*	*	*	*	*	*	*	*	*	*	*	*	WR11_00054	*	*	*	*	*	*	*	*	*	*	*	*
4	4	0.971	*	*	*	*	*	*	*	*	*	*	*	*	*	*	*	*	*	*	*	*	*	*	*	*	*	MB8_B1_00061	*	*	MB9_B1_00061	*	*	NCD-2_00054	*	*	*	*	*	*	*	*	*	*	*	*	*	*	*	*	*	*	*	WR11_00055	*	*	*	*	*	*	*	*	*	*	*	*
4	4	0.906	*	*	*	*	*	*	*	*	*	*	*	*	*	*	*	*	*	*	*	*	*	*	*	*	*	MB8_B1_00176	*	*	MB9_B1_00176	*	*	NCD-2_00174	*	*	*	*	*	*	*	*	*	*	*	*	*	*	*	*	*	*	*	WR11_00175	*	*	*	*	*	*	*	*	*	*	*	*
4	4	0.781	*	*	*	*	*	*	*	*	*	CGMCC_11640_00099	*	*	*	*	DSYZ_00100	*	*	*	*	*	*	*	*	*	*	*	*	*	*	*	*	*	*	*	*	*	*	*	*	*	*	*	*	*	*	*	*	*	*	*	*	*	*	*	*	*	YP6_00115	*	phi3T_00102	*	*	*	*	*
4	4	0.838	10075_00048	*	*	*	*	*	*	*	*	*	*	*	*	*	*	*	*	*	*	*	J01_00151	*	*	*	*	*	*	*	*	*	*	*	*	*	*	*	*	*	*	SQR9_00147	*	*	*	*	*	*	*	*	*	*	*	*	WRN014_00150	*	*	*	*	*	*	*	*	*	*	*
4	4	0.89	*	*	*	*	*	*	*	*	*	CGMCC_11640_00179	*	*	*	*	DSYZ_00179	*	*	*	*	*	*	*	*	*	*	*	*	*	*	*	*	NCD-2_00176	*	*	*	*	*	*	*	*	*	*	*	*	*	*	*	*	*	*	*	WR11_00177	*	*	*	*	*	*	*	*	*	*	*	*
4	4	1	*	*	*	*	ATCC_13952_00012	*	*	*	*	*	*	*	*	*	*	*	*	H2_00012	*	*	*	*	*	*	*	*	*	*	*	*	*	*	*	*	*	*	*	*	*	*	*	*	*	*	*	*	*	TA208_00012	*	*	*	*	*	XH7_00012	*	*	*	*	*	*	*	*	*	*
4	4	1	*	*	*	*	ATCC_13952_00084	*	*	*	*	*	*	*	*	*	*	*	*	H2_00084	*	*	*	*	*	*	*	*	*	*	*	*	*	*	*	*	*	*	*	*	*	*	*	*	*	*	*	*	*	TA208_00084	*	*	*	*	*	XH7_00084	*	*	*	*	*	*	*	*	*	*
4	4	1	*	*	*	*	ATCC_13952_00093	*	*	*	*	*	*	*	*	*	*	*	*	H2_00093	*	*	*	*	*	*	*	*	*	*	*	*	*	*	*	*	*	*	*	*	*	*	*	*	*	*	*	*	*	TA208_00093	*	*	*	*	*	XH7_00093	*	*	*	*	*	*	*	*	*	*
4	4	1	*	*	*	*	ATCC_13952_00094	*	*	*	*	*	*	*	*	*	*	*	*	H2_00094	*	*	*	*	*	*	*	*	*	*	*	*	*	*	*	*	*	*	*	*	*	*	*	*	*	*	*	*	*	TA208_00094	*	*	*	*	*	XH7_00094	*	*	*	*	*	*	*	*	*	*
4	4	1	*	*	*	*	ATCC_13952_00097	*	*	*	*	*	*	*	*	*	*	*	*	H2_00097	*	*	*	*	*	*	*	*	*	*	*	*	*	*	*	*	*	*	*	*	*	*	*	*	*	*	*	*	*	TA208_00097	*	*	*	*	*	XH7_00097	*	*	*	*	*	*	*	*	*	*
4	4	1	*	*	*	*	ATCC_13952_00155	*	*	*	*	*	*	*	*	*	*	*	*	H2_00155	*	*	*	*	*	*	*	*	*	*	*	*	*	*	*	*	*	*	*	*	*	*	*	*	*	*	*	*	*	TA208_00155	*	*	*	*	*	XH7_00155	*	*	*	*	*	*	*	*	*	*
4	4	0.83	*	*	*	*	*	*	*	*	*	*	*	*	*	*	*	*	*	*	*	*	*	*	KCTC_12796BP_00008	*	*	*	MB8_B10_00186	*	*	*	*	*	*	*	*	*	*	*	*	*	*	*	*	*	*	*	*	*	*	UCMB5033_00197	*	*	*	*	*	*	*	*	phi3T_00179	*	*	*	*	*
4	4	0.791	*	*	*	*	*	BA59_00124	*	*	*	*	*	*	*	*	*	*	*	*	*	*	*	*	*	*	*	*	*	*	*	*	*	*	*	*	*	*	*	*	*	*	*	SRCM103517_00074	*	*	SRCM103612_00063	*	*	*	*	*	*	*	*	*	*	*	*	*	phi3T_00068	*	*	*	*	*
4	4	0.676	*	*	*	*	*	*	BS155_00005	*	Bac57_00006	*	*	*	*	*	*	*	*	*	*	*	*	*	*	*	*	*	*	*	*	*	*	*	*	*	*	*	*	*	*	*	*	*	*	*	*	*	*	*	*	UCMB5033_00195	*	*	*	*	*	*	YP6_00197	*	*	*	*	*	*	*
4	4	0.62	*	*	*	*	*	*	*	*	Bac57_00060	*	*	D12-5_00152	*	*	*	*	*	*	*	*	*	*	*	*	*	*	*	*	*	*	*	NCD-2_00137	*	*	*	*	*	*	*	*	*	*	*	*	*	*	*	*	*	*	*	WR11_00138	*	*	*	*	*	*	*	*	*	*	*	*
4	4	0.894	*	*	*	*	*	*	*	*	Bac57_00090	*	*	*	*	*	*	*	*	*	*	J-5_00127	*	*	*	LL3_00119	*	*	*	*	*	*	*	*	*	*	*	*	*	*	*	*	*	*	*	*	*	*	*	*	*	UCMB5033_00124	*	*	*	*	*	*	*	*	*	*	*	*	*	*
4	4	0.642	*	*	*	*	*	*	BS155_00102	*	*	*	CSL2_00083	*	*	*	*	*	*	*	*	*	*	*	*	*	*	*	*	*	*	*	*	*	*	*	*	*	*	SCK_B11_00080	*	*	*	*	*	*	*	*	*	*	TAB7_00118	*	*	*	*	*	*	*	*	*	*	*	*	*	*	*
4	4	0.838	*	*	*	*	*	*	BS155_00004	*	*	*	*	*	*	DSM_11031_00003	*	*	*	*	*	*	*	*	*	*	*	*	*	*	*	*	*	*	*	*	*	*	*	*	*	*	*	SRCM103517_00194	*	*	*	*	*	*	*	*	*	WR11_00185	*	*	*	*	*	*	*	*	*	*	*	*
4	4	0.805	*	*	*	*	*	*	BS155_00139	BS16045_00072	*	*	*	*	*	*	*	*	*	*	*	*	*	*	*	*	*	*	*	*	*	*	*	*	*	*	*	*	*	*	*	*	*	*	*	*	*	*	*	*	*	*	*	*	*	*	*	*	*	*	phi3T_00073	*	vB_BsuS-Goe11_00071	*	*	*
4	4	0.716	*	*	*	AGVL-005_00143	*	*	*	*	*	*	*	*	*	*	*	*	GH1-13_00080	*	*	*	*	*	*	*	*	*	*	*	*	*	*	*	*	*	*	*	*	*	*	*	SRCM101395_00071	*	*	*	*	*	*	*	*	*	*	*	*	*	*	*	YP6_00124	*	*	*	*	*	*	*
4	4	0.747	10075_00100	*	*	AGVL-005_00129	*	*	*	*	Bac57_00105	*	*	*	*	*	*	*	*	*	*	*	*	*	*	*	*	*	*	*	*	*	*	*	*	*	*	*	*	*	*	*	*	SRCM103517_00114	*	*	*	*	*	*	*	*	*	*	*	*	*	*	*	*	*	*	*	*	*	*
4	4	0.846	*	*	*	*	*	*	*	*	*	*	CSL2_00111	*	*	*	*	*	*	*	*	*	*	*	*	*	*	*	*	*	*	*	*	*	*	*	*	*	SCDB_34_00112	SCK_B11_00109	*	*	*	*	SRCM103529_00097	*	*	*	*	*	*	*	*	*	*	*	*	*	*	*	*	*	*	*	*	*
4	4	0.848	*	*	*	*	*	*	*	*	*	*	CSL2_00112	*	*	*	*	*	*	*	*	*	*	*	*	*	*	*	*	*	*	*	*	*	*	*	*	*	SCDB_34_00113	SCK_B11_00110	*	*	*	*	SRCM103529_00096	*	*	*	*	*	*	*	*	*	*	*	*	*	*	*	*	*	*	*	*	*
4	4	0.853	*	*	*	*	*	*	*	*	*	*	CSL2_00072	*	*	*	*	*	*	*	*	*	*	*	*	*	*	*	*	*	*	*	*	*	*	*	*	*	SCDB_34_00070	SCK_B11_00068	*	*	*	*	SRCM103529_00139	*	*	*	*	*	*	*	*	*	*	*	*	*	*	*	*	*	*	*	*	*
4	4	0.609	*	*	*	*	*	*	*	*	*	*	*	*	*	*	*	*	*	*	*	*	*	*	*	*	*	*	*	*	*	*	*	*	*	*	*	*	SCDB_34_00041	SCK_B11_00043	*	*	*	*	SRCM103529_00171	*	*	*	*	*	TAB7_00155	*	*	*	*	*	*	*	*	*	*	*	*	*	*	*
4	4	0.929	*	*	*	*	*	*	*	*	*	*	*	*	*	*	*	*	*	*	*	*	*	*	*	*	*	*	*	*	*	*	*	*	*	*	*	*	SCDB_34_00125	*	*	*	*	*	SRCM103529_00084	SRCM103574_00082	*	*	*	*	TAB7_00079	*	*	*	*	*	*	*	*	*	*	*	*	*	*	*
4	4	0.853	*	*	*	*	*	*	*	*	*	*	*	*	*	*	*	*	*	*	*	*	*	*	*	*	*	*	*	*	*	*	*	*	*	*	*	*	SCDB_34_00051	*	*	*	SRCM101395_00045	*	SRCM103529_00159	SRCM103574_00158	*	*	*	*	*	*	*	*	*	*	*	*	*	*	*	*	*	*	*	*
4	4	0.864	*	*	*	*	*	*	*	*	*	*	*	*	*	*	*	*	*	*	*	*	*	*	*	*	*	*	*	*	*	*	*	*	*	*	*	*	SCDB_34_00079	*	*	*	SRCM101395_00076	*	SRCM103529_00129	*	*	*	*	*	TAB7_00121	*	*	*	*	*	*	*	*	*	*	*	*	*	*	*
4	4	0.842	*	*	*	*	*	*	*	*	*	*	CSL2_00068	*	*	*	*	*	*	*	*	*	*	*	*	*	*	*	*	*	*	*	*	*	*	*	*	*	SCDB_34_00066	SCK_B11_00064	*	*	*	*	SRCM103529_00143	*	*	*	*	*	*	*	*	*	*	*	*	*	*	*	*	*	*	*	*	*
4	4	0.923	*	*	*	*	*	BA59_00119	*	*	*	*	*	*	*	*	*	FS1092_00069	*	*	*	*	*	*	*	*	*	*	*	*	*	*	*	*	*	*	QST713_00067	*	*	*	*	*	*	*	*	*	*	*	*	*	*	UCMB5033_00065	*	*	*	*	*	*	*	*	*	*	*	*	*	*
4	4	0.926	*	*	*	*	*	*	*	*	*	*	*	*	*	*	*	FS1092_00070	*	*	*	*	*	*	*	*	*	*	*	*	*	*	*	*	*	*	QST713_00068	SCDB_291_00069	*	*	*	*	*	*	*	*	*	*	*	*	*	UCMB5033_00066	*	*	*	*	*	*	*	*	*	*	*	*	*	*
4	4	0.637	*	*	*	*	*	*	*	*	*	*	*	*	*	*	*	FS1092_00178	*	*	*	*	*	*	KCTC_12796BP_00040	*	*	*	*	*	*	*	*	*	*	*	QST713_00176	*	*	*	*	*	*	*	*	*	*	*	*	*	*	*	*	*	*	*	*	*	YP6_00167	*	*	*	*	*	*	*
4	4	0.776	*	*	*	*	*	*	*	*	*	*	*	D12-5_00198	*	*	*	*	GH1-13_00012	*	*	*	*	*	*	*	*	*	*	*	*	*	*	NCD-2_00178	*	*	*	*	*	*	*	*	*	*	*	*	*	*	*	*	*	*	*	WR11_00179	*	*	*	*	*	*	*	*	*	*	*	*
4	4	0.841	10075_00103	*	1B-23_00111	*	*	*	*	*	Bac57_00106	*	*	*	*	*	*	*	GH1-13_00097	*	*	*	*	*	*	*	*	*	*	*	*	*	*	*	*	*	*	*	*	*	*	*	*	*	*	*	*	*	*	*	*	*	*	*	*	*	*	*	*	*	*	*	*	*	*	*
4	4	0.874	10075_00050	*	*	*	*	*	*	*	Bac57_00051	*	*	*	*	*	*	*	*	*	*	*	*	*	*	*	*	*	*	*	*	*	NAU-B3_00154	*	*	*	*	*	*	*	*	*	*	*	*	*	*	*	*	*	*	UCMB5033_00159	*	*	*	*	*	*	*	*	*	*	*	*	*	*
4	4	0.843	10075_00034	*	*	*	*	*	*	*	Bac57_00035	CGMCC_11640_00157	*	*	*	*	DSYZ_00157	*	*	*	*	*	*	*	*	*	*	*	*	*	*	*	*	*	*	*	*	*	*	*	*	*	*	*	*	*	*	*	*	*	*	*	*	*	*	*	*	*	*	*	*	*	*	*	*	*
4	4	0.765	*	*	*	*	*	*	*	*	*	*	*	*	*	*	*	*	*	*	*	*	*	KBN06P03352_00032	*	*	*	*	*	*	*	*	*	*	*	*	*	*	SCDB_34_00172	*	*	*	*	*	SRCM103529_00034	SRCM103574_00029	*	*	*	*	*	*	*	*	*	*	*	*	*	*	*	*	*	*	*	*
4	4	0.736	*	*	*	*	*	*	*	*	*	*	*	*	*	*	*	*	*	*	*	*	*	KBN06P03352_00033	*	*	*	*	*	*	*	*	*	*	*	*	*	*	SCDB_34_00171	*	*	*	*	*	SRCM103529_00035	SRCM103574_00030	*	*	*	*	*	*	*	*	*	*	*	*	*	*	*	*	*	*	*	*
4	4	0.538	*	*	*	*	*	BA59_00107	*	BS16045_00079	*	*	*	D12-5_00095	*	*	*	*	*	*	*	*	*	*	*	*	*	*	*	*	*	*	*	*	*	*	*	*	*	*	*	*	*	*	*	*	*	*	*	*	*	*	*	*	*	*	*	*	*	*	*	*	*	*	*	vB_BsuS-Goe14_00076
4	4	0.85	*	*	*	*	*	*	*	*	*	*	*	D12-5_00084	*	*	*	*	*	*	*	*	*	*	*	*	*	*	*	*	*	*	*	NCD-2_00068	*	*	*	*	*	*	*	*	*	SRCM103517_00081	*	*	*	*	*	*	*	*	*	WR11_00069	*	*	*	*	*	*	*	*	*	*	*	*
4	4	0.698	*	*	*	*	*	*	*	*	*	*	*	D12-5_00191	*	*	*	*	*	*	*	*	*	*	*	*	*	*	*	*	*	MZK05_00016	*	*	*	*	*	*	*	*	*	*	*	*	*	*	SRCM103612_00165	*	*	*	*	*	*	*	*	*	*	*	*	*	*	*	*	*	*	vB_BsuS-Goe14_00156
4	4	0.862	*	*	*	*	*	*	*	*	*	*	*	D12-5_00069	DM2_00058	*	*	*	*	*	HJ0-6_00113	*	*	*	*	*	*	*	*	*	*	*	*	*	*	*	*	*	*	*	*	*	*	*	*	*	*	SRCM103881_00054	*	*	*	*	*	*	*	*	*	*	*	*	*	*	*	*	*	*
4	4	0.671	*	*	*	*	*	*	BS155_00103	*	*	CGMCC_11640_00101	*	*	*	*	DSYZ_00102	*	*	*	*	*	*	KBN06P03352_00125	*	*	*	*	*	*	*	*	*	*	*	*	*	*	*	*	*	*	*	*	*	*	*	*	*	*	*	*	*	*	*	*	*	*	*	*	*	*	*	*	*	*
4	4	0.543	10075_00081	*	*	AGVL-005_00148	*	BA59_00038	*	*	Bac57_00084	*	*	*	*	*	*	*	*	*	*	*	*	*	*	*	*	*	*	*	*	*	*	*	*	*	*	*	*	*	*	*	*	*	*	*	*	*	*	*	*	*	*	*	*	*	*	*	*	*	*	*	*	*	*	*
4	4	0.877	*	*	*	*	*	*	*	*	*	*	*	*	*	*	*	*	*	*	*	*	*	*	*	*	*	*	*	*	*	*	*	*	*	*	*	*	SCDB_34_00052	*	*	*	SRCM101395_00046	*	SRCM103529_00158	SRCM103574_00157	*	*	*	*	*	*	*	*	*	*	*	*	*	*	*	*	*	*	*	*
3	4	0.109	*	*	*	*	*	*	*	*	*	*	*	*	*	*	*	*	*	*	*	*	*	*	*	LL3_00009	*	*	*	*	*	*	NAU-B3_00024	*	*	*	*	*	*	*	*	*	*	*	*	*	*	*	*	*	*	*	*	*	*	*	*	*	YP6_00028,YP6_00011	*	*	*	*	*	*	*
3	3	0.321	*	*	*	*	*	*	*	*	*	*	*	*	*	*	*	*	*	*	*	*	*	*	KCTC_12796BP_00124	*	*	*	*	*	*	*	*	*	*	*	*	*	*	*	*	*	*	*	*	SRCM103574_00141	*	*	*	*	*	*	*	*	*	*	*	*	*	*	*	*	vB_BsuS-Goe11_00065	*	*	*
3	3	0.881	*	*	*	*	*	*	*	*	*	*	CSL2_00165	*	*	*	*	*	*	*	*	*	*	*	*	*	*	*	*	*	*	*	*	*	*	*	*	*	*	SCK_B11_00159	*	*	*	*	*	*	*	*	*	*	TAB7_00041	*	*	*	*	*	*	*	*	*	*	*	*	*	*	*
3	3	0.882	*	*	*	*	*	*	*	*	*	*	CSL2_00175	*	*	*	*	*	*	*	*	*	*	*	*	*	*	*	*	*	*	*	*	*	*	*	*	*	*	SCK_B11_00166	*	*	*	*	*	*	*	*	*	*	TAB7_00029	*	*	*	*	*	*	*	*	*	*	*	*	*	*	*
3	3	0.558	*	*	*	*	*	BA59_00120	*	*	*	*	*	*	*	*	*	*	*	*	*	*	*	*	*	*	*	*	*	*	*	*	*	*	*	*	*	*	*	*	*	*	*	*	*	SRCM103574_00131	*	*	*	*	*	*	*	*	*	*	*	*	YP6_00077	*	*	*	*	*	*	*
3	3	0.42	*	145_00116	*	*	*	*	*	*	*	*	*	*	*	*	*	*	*	*	*	*	*	*	*	*	*	*	*	*	*	*	*	*	*	*	*	*	*	*	*	*	*	*	*	SRCM103574_00095	*	*	*	*	TAB7_00092	*	*	*	*	*	*	*	*	*	*	*	*	*	*	*
3	3	0.882	*	*	*	*	*	*	*	*	*	*	CSL2_00030	*	*	*	*	*	*	*	*	*	*	*	*	*	*	*	*	*	*	*	*	*	*	*	*	*	*	SCK_B11_00030	*	*	*	*	*	*	*	*	*	*	TAB7_00172	*	*	*	*	*	*	*	*	*	*	*	*	*	*	*
3	3	0.777	*	*	*	*	*	*	*	*	*	*	CSL2_00067	*	*	*	*	*	*	*	*	*	*	*	*	*	*	*	*	*	*	*	*	*	*	*	*	*	*	SCK_B11_00063	*	*	*	*	*	*	*	*	*	*	TAB7_00135	*	*	*	*	*	*	*	*	*	*	*	*	*	*	*
3	3	0.885	*	*	*	*	*	*	*	*	*	*	CSL2_00081	*	*	*	*	*	*	*	*	*	*	*	*	*	*	*	*	*	*	*	*	*	*	*	*	*	*	SCK_B11_00078	*	*	*	*	*	*	*	*	*	*	TAB7_00119	*	*	*	*	*	*	*	*	*	*	*	*	*	*	*
3	3	0.9	*	*	*	*	*	*	*	*	*	*	CSL2_00044	*	*	*	*	*	*	*	*	*	*	*	*	*	*	*	*	*	*	*	*	*	*	*	*	*	*	SCK_B11_00040	*	*	*	*	*	*	*	*	*	*	TAB7_00158	*	*	*	*	*	*	*	*	*	*	*	*	*	*	*
3	3	0.938	*	*	*	*	*	*	*	*	*	*	*	*	*	*	*	*	*	*	*	J-5_00192	J01_00180	*	*	*	*	*	*	*	*	*	*	*	*	*	*	*	*	*	*	*	*	*	*	*	*	*	*	*	*	*	*	*	WRN014_00179	*	*	*	*	*	*	*	*	*	*	*
3	3	0.879	*	*	*	*	*	*	*	*	*	*	CSL2_00085	*	*	*	*	*	*	*	*	*	*	*	*	*	*	*	*	*	*	*	*	*	*	*	*	*	*	SCK_B11_00082	*	*	*	*	*	*	*	*	*	*	TAB7_00116	*	*	*	*	*	*	*	*	*	*	*	*	*	*	*
3	3	0.881	*	*	*	*	*	*	*	*	*	*	CSL2_00119	*	*	*	*	*	*	*	*	*	*	*	*	*	*	*	*	*	*	*	*	*	*	*	*	*	*	SCK_B11_00117	*	*	*	*	*	*	*	*	*	*	TAB7_00085	*	*	*	*	*	*	*	*	*	*	*	*	*	*	*
3	3	0.922	*	*	*	*	*	*	*	*	*	CGMCC_11640_00051	*	*	*	*	DSYZ_00052	*	*	*	*	J-5_00051	*	*	*	*	*	*	*	*	*	*	*	*	*	*	*	*	*	*	*	*	*	*	*	*	*	*	*	*	*	*	*	*	*	*	*	*	*	*	*	*	*	*	*	*
3	3	0.905	*	*	*	*	*	*	*	*	*	*	CSL2_00045	*	*	*	*	*	*	*	*	*	*	*	*	*	*	*	*	*	*	*	*	*	*	*	*	*	*	SCK_B11_00041	*	*	*	*	*	*	*	*	*	*	TAB7_00157	*	*	*	*	*	*	*	*	*	*	*	*	*	*	*
3	3	0.851	10075_00046	*	*	*	*	*	*	*	*	*	*	*	*	DSM_11031_00032	*	*	*	*	*	*	*	*	*	*	*	*	*	*	*	*	NAU-B3_00157	*	*	*	*	*	*	*	*	*	*	*	*	*	*	*	*	*	*	*	*	*	*	*	*	*	*	*	*	*	*	*	*	*
3	3	0.82	10075_00153	*	1B-23_00057	*	*	*	*	*	*	*	*	*	*	*	*	*	*	*	*	*	*	*	*	*	*	*	*	*	*	*	NAU-B3_00055	*	*	*	*	*	*	*	*	*	*	*	*	*	*	*	*	*	*	*	*	*	*	*	*	*	*	*	*	*	*	*	*	*
3	3	0.539	*	*	*	*	*	*	*	*	*	*	CSL2_00019	*	*	*	*	*	*	*	*	*	*	*	*	*	*	*	*	*	*	*	*	*	*	*	*	*	*	SCK_B11_00019	*	*	SRCM101395_00010	*	*	*	*	*	*	*	*	*	*	*	*	*	*	*	*	*	*	*	*	*	*	*
3	3	0.813	*	*	*	*	*	*	*	*	*	*	*	*	*	*	*	*	*	*	*	*	J01_00055	*	*	*	*	*	*	*	*	*	*	*	*	*	*	*	*	*	*	*	*	*	*	SRCM103574_00093	*	*	*	*	*	*	*	*	WRN014_00055	*	*	*	*	*	*	*	*	*	*	*
3	3	0.76	10075_00097	*	*	*	*	*	*	*	*	*	*	*	*	*	*	*	*	*	*	*	*	*	*	LL3_00104	*	*	*	*	*	*	*	*	*	*	*	*	*	*	*	*	SRCM101395_00105	*	*	*	*	*	*	*	*	*	*	*	*	*	*	*	*	*	*	*	*	*	*	*
3	3	0.557	*	*	*	*	*	*	*	*	*	*	*	*	*	*	*	*	*	*	*	*	*	*	*	LL3_00082	*	*	*	*	*	*	*	*	*	*	*	*	*	*	*	SQR9_00076	*	*	*	*	*	*	*	*	*	*	*	*	*	*	*	*	YP6_00090	*	*	*	*	*	*	*
3	3	0.894	*	*	*	*	*	*	*	*	*	*	*	*	*	*	*	*	*	*	*	*	*	KBN06P03352_00084	*	*	*	*	*	*	*	*	*	*	*	*	*	*	*	*	*	*	SRCM101395_00125	*	*	SRCM103574_00079	*	*	*	*	*	*	*	*	*	*	*	*	*	*	*	*	*	*	*	*
3	3	0.901	*	*	*	*	*	*	*	*	*	*	*	*	*	*	*	*	*	*	*	*	*	KBN06P03352_00105	*	*	*	*	*	*	*	*	*	*	*	*	*	*	*	*	*	*	SRCM101395_00102	*	*	SRCM103574_00104	*	*	*	*	*	*	*	*	*	*	*	*	*	*	*	*	*	*	*	*
3	3	0.698	*	*	*	*	*	*	*	*	*	*	*	*	*	*	*	*	*	*	*	*	*	KBN06P03352_00106	*	*	*	*	*	*	*	*	*	*	*	*	*	*	*	*	*	*	SRCM101395_00101	*	*	SRCM103574_00105	*	*	*	*	*	*	*	*	*	*	*	*	*	*	*	*	*	*	*	*
3	3	0.784	*	*	*	*	*	*	*	*	*	*	*	*	*	*	*	*	*	*	*	*	*	KBN06P03352_00083	*	*	*	*	*	*	*	*	*	*	*	*	*	*	SCDB_34_00129	*	*	*	*	*	*	*	*	*	*	*	TAB7_00077	*	*	*	*	*	*	*	*	*	*	*	*	*	*	*
3	3	0.493	*	*	*	*	*	*	*	*	*	*	*	*	*	*	*	*	*	*	*	*	*	KBN06P03352_00082	*	*	*	*	*	*	*	*	*	*	*	*	*	*	SCDB_34_00130	*	*	*	SRCM101395_00126	*	*	*	*	*	*	*	*	*	*	*	*	*	*	*	*	*	*	*	*	*	*	*
3	3	0.9	*	*	*	*	*	*	*	*	*	*	*	*	*	*	*	*	*	*	*	*	*	KBN06P03352_00040	*	*	*	*	*	*	*	*	*	*	*	*	*	*	SCDB_34_00164	*	*	*	SRCM101395_00164	*	*	*	*	*	*	*	*	*	*	*	*	*	*	*	*	*	*	*	*	*	*	*
3	3	0.953	*	*	*	*	*	*	*	*	*	*	CSL2_00077	*	*	*	*	*	*	*	*	*	*	KBN06P03352_00134	*	*	*	*	*	*	*	*	*	*	*	*	*	*	*	SCK_B11_00073	*	*	*	*	*	*	*	*	*	*	*	*	*	*	*	*	*	*	*	*	*	*	*	*	*	*
3	3	1	*	*	*	*	*	*	*	*	*	CGMCC_11640_00100	*	*	*	*	DSYZ_00101	*	GH1-13_00090	*	*	*	*	*	*	*	*	*	*	*	*	*	*	*	*	*	*	*	*	*	*	*	*	*	*	*	*	*	*	*	*	*	*	*	*	*	*	*	*	*	*	*	*	*	*	*
3	3	0.863	*	*	*	*	*	*	*	*	*	*	CSL2_00124	*	*	*	*	*	*	*	*	*	*	*	*	*	*	*	*	*	*	*	*	*	*	*	*	*	*	SCK_B11_00122	*	*	*	*	*	SRCM103574_00083	*	*	*	*	*	*	*	*	*	*	*	*	*	*	*	*	*	*	*	*
3	3	0.817	*	*	*	*	*	*	*	*	*	*	CSL2_00042	*	*	*	*	*	*	*	*	*	*	*	*	*	*	*	*	*	*	*	*	*	*	*	*	*	SCDB_34_00038	*	*	*	*	*	*	*	*	*	*	*	TAB7_00162	*	*	*	*	*	*	*	*	*	*	*	*	*	*	*
3	3	1	*	*	*	*	*	*	*	*	*	*	*	*	*	*	*	*	*	*	*	*	*	*	*	*	*	*	*	*	*	*	*	*	*	*	*	*	*	*	*	*	*	*	*	*	*	*	*	*	*	*	W1_00158	*	*	*	Y2_00050	YAU_B9601-Y2_00159	*	*	*	*	*	*	*	*
3	3	0.561	*	*	*	*	*	*	*	*	*	*	*	*	*	*	*	*	*	*	*	*	*	KBN06P03352_00022	*	*	*	*	*	*	*	*	*	*	*	*	*	*	*	*	*	*	SRCM101395_00179	*	*	*	*	*	*	*	TAB7_00024	*	*	*	*	*	*	*	*	*	*	*	*	*	*	*
3	3	1	*	*	*	*	*	*	*	*	*	*	*	*	*	*	*	*	*	*	*	*	*	*	*	*	*	*	*	*	*	*	*	*	*	*	*	*	*	*	*	*	*	*	*	*	*	*	*	*	*	*	W1_00159	*	*	*	Y2_00049	YAU_B9601-Y2_00160	*	*	*	*	*	*	*	*
3	3	0.959	*	*	*	*	*	*	*	*	*	*	*	*	*	*	*	*	GH1-13_00035	*	*	*	*	*	*	*	*	*	*	*	*	*	*	*	*	*	*	SCDB_291_00161	*	*	*	SQR9_00161	*	*	*	*	*	*	*	*	*	*	*	*	*	*	*	*	*	*	*	*	*	*	*	*
3	3	0.611	*	*	*	*	*	*	*	BS16045_00074	*	*	*	*	*	*	*	*	*	*	*	*	*	*	*	*	*	*	*	*	*	*	*	*	*	*	*	*	*	*	*	*	*	*	*	*	SRCM103612_00067	*	SSJ-1_00071	*	*	*	*	*	*	*	*	*	*	*	*	*	*	*	*	*
3	3	0.979	*	*	*	*	*	*	*	BS16045_00138	*	*	*	*	*	*	*	*	*	*	*	*	*	*	*	*	*	*	*	*	*	*	*	NCD-2_00136	*	*	*	*	*	*	*	*	*	*	*	*	*	*	*	*	*	*	*	WR11_00137	*	*	*	*	*	*	*	*	*	*	*	*
3	3	0.498	*	*	*	*	*	*	*	*	*	*	*	*	*	*	*	*	*	*	*	*	*	*	*	*	*	MB8_B1_00079	*	*	MB9_B1_00079	*	*	*	*	*	*	*	*	SCK_B11_00103	*	*	*	*	*	*	*	*	*	*	*	*	*	*	*	*	*	*	*	*	*	*	*	*	*	*
3	3	0.968	*	*	*	*	*	*	*	*	*	*	*	*	DM2_00072	*	*	*	*	*	*	*	*	*	*	*	*	*	*	*	*	*	*	*	*	*	*	*	*	*	*	*	*	*	*	*	*	*	*	*	*	*	*	*	*	*	*	*	*	*	*	*	*	vB_BsuS-Goe12_00071	vB_BsuS-Goe13_00072	*
3	3	0.961	*	*	*	*	*	*	*	*	*	*	*	*	DM2_00078	*	*	*	*	*	*	*	*	*	*	*	*	*	*	*	*	*	*	*	*	*	*	*	*	*	*	*	*	*	*	*	*	*	*	*	*	*	*	*	*	*	*	*	*	*	*	*	*	vB_BsuS-Goe12_00077	vB_BsuS-Goe13_00079	*
3	3	0.879	*	*	*	*	*	*	*	*	*	*	*	*	DM2_00129	*	*	*	*	*	*	*	*	*	*	*	*	*	*	*	*	*	*	*	*	*	*	*	*	*	*	*	*	*	*	*	*	*	*	*	*	*	*	*	*	*	*	*	*	*	*	*	*	vB_BsuS-Goe12_00131	vB_BsuS-Goe13_00136	*
3	3	0.946	*	*	*	*	*	*	*	*	*	*	*	*	DM2_00107	*	*	*	*	*	*	*	*	*	*	*	*	*	*	*	*	MZK05_00076	*	*	*	*	*	*	*	*	*	*	*	*	*	*	*	SRCM103881_00105	*	*	*	*	*	*	*	*	*	*	*	*	*	*	*	*	*	*
3	3	0.947	*	*	*	*	*	*	*	BS16045_00073	*	*	*	*	*	*	*	*	*	*	HJ0-6_00103	*	*	*	*	*	*	*	*	*	*	*	*	*	*	*	*	*	*	*	*	*	*	*	*	*	*	*	*	*	*	*	*	*	*	*	*	*	*	*	*	*	vB_BsuS-Goe11_00072	*	*	*
3	3	0.924	*	*	*	*	*	*	*	*	*	*	*	*	*	*	*	*	*	*	*	*	*	*	*	*	*	MB8_B1_00011	*	*	MB9_B1_00011	*	*	*	*	*	*	*	*	*	*	*	*	*	*	*	SRCM103612_00005	*	*	*	*	*	*	*	*	*	*	*	*	*	*	*	*	*	*	*
3	3	0.566	*	*	*	*	*	*	*	*	*	*	*	*	*	*	*	*	*	*	*	*	*	*	*	*	*	MB8_B1_00065	*	*	MB9_B1_00065	*	*	*	*	*	*	*	*	*	*	*	*	*	*	*	SRCM103612_00054	*	*	*	*	*	*	*	*	*	*	*	*	*	*	*	*	*	*	*
3	3	0.885	*	*	*	*	*	*	*	*	*	*	*	*	*	*	*	*	*	*	*	*	*	*	*	*	*	*	*	*	*	*	*	*	*	*	*	*	*	*	*	*	*	*	*	*	SRCM103612_00072	*	SSJ-1_00077	*	*	*	*	*	*	*	*	*	*	*	phi3T_00079	*	*	*	*	*
3	3	0.841	*	*	1B-23_00079	*	*	*	*	*	*	CGMCC_11640_00066	*	*	*	*	DSYZ_00067	*	*	*	*	*	*	*	*	*	*	*	*	*	*	*	*	*	*	*	*	*	*	*	*	*	*	*	*	*	*	*	*	*	*	*	*	*	*	*	*	*	*	*	*	*	*	*	*	*
3	3	0.923	*	*	1B-23_00071	*	*	*	*	*	*	*	*	*	*	*	*	*	*	*	*	*	J01_00063	*	*	*	*	*	*	*	*	*	*	*	*	*	*	*	*	*	*	*	*	*	*	*	*	*	*	*	*	*	*	*	WRN014_00062	*	*	*	*	*	*	*	*	*	*	*
3	3	0.911	*	*	*	*	*	*	*	*	*	CGMCC_11640_00096	*	*	*	*	DSYZ_00097	*	*	*	*	*	*	*	*	*	*	*	*	*	*	*	*	*	*	*	*	SCDB_291_00105	*	*	*	*	*	*	*	*	*	*	*	*	*	*	*	*	*	*	*	*	*	*	*	*	*	*	*	*
3	3	0.841	*	145_00077	*	*	*	*	*	*	*	*	*	*	*	*	*	*	*	*	*	*	*	*	*	*	*	*	*	*	*	*	*	*	*	*	*	*	*	*	*	*	*	SRCM103517_00135	*	*	*	*	*	*	*	*	*	*	*	*	*	*	YP6_00130	*	*	*	*	*	*	*
3	3	0.787	10075_00148	*	*	*	*	*	*	*	*	*	*	*	*	*	*	*	*	*	*	*	*	*	*	*	*	*	*	*	*	*	*	*	*	*	*	*	*	*	*	SQR9_00055	*	*	*	*	*	*	*	*	*	*	*	*	*	*	*	*	YP6_00062	*	*	*	*	*	*	*
3	3	0.865	*	*	*	*	*	*	*	*	*	*	*	*	*	*	*	*	*	*	*	*	*	*	*	*	*	*	*	*	*	*	*	*	*	*	*	*	*	*	*	SQR9_00068	*	SRCM103517_00077	*	*	*	*	*	*	*	*	*	*	*	*	*	*	YP6_00080	*	*	*	*	*	*	*
3	3	0.608	*	145_00113	*	*	*	*	*	*	*	*	*	*	*	*	*	*	*	*	*	*	*	*	*	*	*	*	MB8_B10_00074	*	*	*	*	*	*	*	*	*	*	*	*	*	*	SRCM103517_00091	*	*	*	*	*	*	*	*	*	*	*	*	*	*	*	*	*	*	*	*	*	*
3	3	0.948	*	*	*	*	*	*	*	*	*	*	*	*	*	*	*	*	*	*	*	*	J01_00155	*	*	*	*	*	*	*	*	*	*	*	*	*	*	SCDB_291_00155	*	*	*	*	*	*	*	*	*	*	*	*	*	*	*	*	WRN014_00154	*	*	*	*	*	*	*	*	*	*	*
3	3	0.957	*	*	*	*	*	*	*	BS16045_00174	*	*	*	*	*	DSM_11031_00008	*	*	*	*	*	*	*	*	*	*	*	*	*	*	*	*	*	*	*	*	*	*	*	*	*	*	*	SRCM103517_00187	*	*	*	*	*	*	*	*	*	*	*	*	*	*	*	*	*	*	*	*	*	*
3	3	0.834	*	*	*	*	*	*	*	*	*	*	*	*	*	*	*	*	*	*	*	*	*	*	*	*	*	*	*	*	*	MZK05_00040	*	*	*	*	*	*	*	*	*	*	*	SRCM103517_00164	*	*	*	*	SSJ-1_00148	*	*	*	*	*	*	*	*	*	*	*	*	*	*	*	*	*
3	3	0.526	*	*	*	*	*	*	*	*	*	CGMCC_11640_00025	*	*	*	*	DSYZ_00025	*	*	*	*	*	*	*	*	*	*	*	*	*	*	*	*	*	*	*	*	*	*	*	*	*	*	*	*	*	SRCM103612_00022	*	*	*	*	*	*	*	*	*	*	*	*	*	*	*	*	*	*	*
3	3	0.855	*	*	*	*	*	*	*	*	*	CGMCC_11640_00064	*	*	*	*	DSYZ_00065	*	*	*	*	*	*	*	*	*	*	*	*	*	*	*	*	*	*	*	*	*	*	*	*	*	*	*	*	*	*	*	*	*	*	*	*	*	*	*	*	*	*	*	phi3T_00072	*	*	*	*	*
3	3	0.588	*	*	*	*	*	*	*	*	*	*	*	*	*	*	*	*	*	*	*	*	*	*	*	*	*	MB8_B1_00084	*	*	MB9_B1_00084	*	*	*	*	*	*	SCDB_291_00088	*	*	*	*	*	*	*	*	*	*	*	*	*	*	*	*	*	*	*	*	*	*	*	*	*	*	*	*
3	3	0.847	10075_00092	*	*	AGVL-005_00139	*	*	*	*	*	*	*	*	*	*	*	*	*	*	*	*	*	*	*	*	*	*	*	*	*	*	*	*	*	*	*	*	*	*	*	*	*	*	*	*	*	*	*	*	*	UCMB5033_00118	*	*	*	*	*	*	*	*	*	*	*	*	*	*
3	3	0.871	*	*	*	AGVL-005_00092	*	*	*	*	*	*	*	*	*	*	*	*	*	*	*	*	*	*	*	*	*	*	*	*	*	*	*	*	*	*	*	*	*	*	*	*	*	*	*	*	*	*	*	*	*	UCMB5033_00064	*	*	*	*	*	*	YP6_00074	*	*	*	*	*	*	*
3	3	0.696	*	*	*	AGVL-005_00097	*	*	*	*	*	*	*	*	*	DSM_11031_00178	*	*	*	*	*	*	*	*	*	*	*	*	*	*	*	*	*	*	*	*	*	*	*	*	*	*	*	SRCM103517_00003	*	*	*	*	*	*	*	*	*	*	*	*	*	*	*	*	*	*	*	*	*	*
3	3	0.823	*	*	*	AGVL-005_00096	*	*	*	*	*	*	*	*	*	DSM_11031_00177	*	*	*	*	*	*	*	*	*	*	*	*	*	*	*	*	*	*	*	*	*	*	*	*	*	*	*	SRCM103517_00004	*	*	*	*	*	*	*	*	*	*	*	*	*	*	*	*	*	*	*	*	*	*
3	3	0.954	*	*	*	AGVL-005_00091	*	*	*	*	*	*	*	*	*	*	*	*	*	*	*	*	*	*	*	*	*	*	*	*	*	*	*	*	*	*	*	*	*	*	*	*	*	SRCM103517_00079	*	*	*	*	*	*	*	*	*	*	*	*	*	*	*	*	*	*	vB_BsuS-Goe11_00067	*	*	*
3	3	0.924	*	*	*	AGVL-005_00110	*	*	*	*	*	*	*	*	*	*	*	*	*	*	*	*	*	*	KCTC_12796BP_00101	*	*	*	*	*	*	*	*	*	*	*	*	*	*	*	*	*	*	*	*	*	*	*	*	*	*	*	*	*	*	*	*	*	*	*	*	*	vB_BsuS-Goe11_00077	*	*	*
3	3	0.688	*	*	1B-23_00109	AGVL-005_00126	*	*	*	*	*	*	*	*	*	*	*	*	*	*	*	J-5_00100	*	*	*	*	*	*	*	*	*	*	*	*	*	*	*	*	*	*	*	*	*	*	*	*	*	*	*	*	*	*	*	*	*	*	*	*	*	*	*	*	*	*	*	*
3	3	0.784	*	*	*	AGVL-005_00188	*	*	*	*	*	*	*	*	*	*	*	*	*	*	*	*	*	*	KCTC_12796BP_00049	*	*	*	*	*	*	*	*	*	*	*	*	*	*	*	*	*	*	*	*	SRCM103574_00168	*	*	*	*	*	*	*	*	*	*	*	*	*	*	*	*	*	*	*	*
3	3	0.97	*	*	*	*	*	*	*	*	*	*	CSL2_00101	*	*	*	*	*	*	*	*	*	*	*	*	*	*	*	*	*	*	*	*	*	*	*	*	*	*	*	*	*	*	*	SRCM103529_00109	*	*	*	*	*	TAB7_00099	*	*	*	*	*	*	*	*	*	*	*	*	*	*	*
3	3	0.987	*	*	*	*	*	*	*	*	*	*	CSL2_00103	*	*	*	*	*	*	*	*	*	*	*	*	*	*	*	*	*	*	*	*	*	*	*	*	*	*	*	*	*	*	*	SRCM103529_00107	*	*	*	*	*	TAB7_00096	*	*	*	*	*	*	*	*	*	*	*	*	*	*	*
3	3	0.952	*	*	*	*	*	*	*	*	*	*	*	*	*	*	*	*	*	*	*	*	*	*	*	*	*	*	*	*	*	*	*	*	*	*	*	*	*	*	*	*	SRCM101395_00167	*	SRCM103529_00039	SRCM103574_00038	*	*	*	*	*	*	*	*	*	*	*	*	*	*	*	*	*	*	*	*
3	3	0.823	*	*	*	*	*	*	*	*	*	*	*	*	*	*	*	*	*	*	*	*	*	*	*	*	*	*	*	*	*	*	*	*	*	*	*	*	SCDB_34_00062	*	*	*	*	*	SRCM103529_00147	SRCM103574_00149	*	*	*	*	*	*	*	*	*	*	*	*	*	*	*	*	*	*	*	*
3	3	0.891	*	*	*	*	*	*	*	*	*	*	*	*	*	*	*	FS1092_00117	*	*	*	*	*	*	*	*	*	*	*	*	*	*	NAU-B3_00115	*	*	*	QST713_00115	*	*	*	*	*	*	*	*	*	*	*	*	*	*	*	*	*	*	*	*	*	*	*	*	*	*	*	*	*
3	3	0.947	*	*	*	*	*	*	*	*	*	*	*	*	*	*	*	FS1092_00076	*	*	*	*	*	*	*	*	*	*	*	*	*	*	*	*	*	*	QST713_00074	*	*	*	*	*	*	*	*	*	*	*	*	*	*	*	*	*	*	*	*	*	YP6_00081	*	*	*	*	*	*	*
3	3	0.846	10075_00072	*	*	*	*	*	*	*	*	*	*	*	*	*	*	FS1092_00140	*	*	*	*	*	*	*	*	*	*	*	*	*	*	*	*	*	*	QST713_00138	*	*	*	*	*	*	*	*	*	*	*	*	*	*	*	*	*	*	*	*	*	*	*	*	*	*	*	*	*
3	3	0.874	*	145_00125	*	*	*	*	*	*	*	*	*	*	*	*	*	FS1092_00198	*	*	*	*	*	*	*	*	*	*	*	*	*	*	*	*	*	*	QST713_00196	*	*	*	*	*	*	*	*	*	*	*	*	*	*	*	*	*	*	*	*	*	*	*	*	*	*	*	*	*
3	3	0.952	*	*	*	*	*	*	*	*	*	*	*	D12-5_00080	*	*	*	*	*	*	*	*	*	*	*	*	*	*	*	*	*	*	NAU-B3_00073	*	*	*	*	SCDB_291_00067	*	*	*	*	*	*	*	*	*	*	*	*	*	*	*	*	*	*	*	*	*	*	*	*	*	*	*	*
3	3	0.885	*	*	1B-23_00067	*	*	*	*	*	*	*	*	D12-5_00075	*	*	*	*	*	*	*	*	*	*	KCTC_12796BP_00128	*	*	*	*	*	*	*	*	*	*	*	*	*	*	*	*	*	*	*	*	*	*	*	*	*	*	*	*	*	*	*	*	*	*	*	*	*	*	*	*	*
3	3	0.568	*	*	*	*	*	*	*	*	*	*	*	D12-5_00209	*	*	*	*	*	*	*	*	*	*	*	*	*	*	*	*	*	*	*	*	*	*	*	SCDB_291_00197	*	*	*	SQR9_00196	*	*	*	*	*	*	*	*	*	*	*	*	*	*	*	*	*	*	*	*	*	*	*	*
3	3	0.882	10075_00101	*	1B-23_00112	*	*	*	*	*	Bac57_00104	*	*	*	*	*	*	*	*	*	*	*	*	*	*	*	*	*	*	*	*	*	*	*	*	*	*	*	*	*	*	*	*	*	*	*	*	*	*	*	*	*	*	*	*	*	*	*	*	*	*	*	*	*	*	*
3	3	0.906	*	*	*	*	*	*	*	*	Bac57_00061	*	*	*	*	*	*	*	*	*	*	*	J01_00141	*	*	*	*	*	*	*	*	*	*	*	*	*	*	*	*	*	*	*	*	*	*	*	*	*	*	*	*	*	*	*	WRN014_00140	*	*	*	*	*	*	*	*	*	*	*
3	3	0.763	*	*	*	*	*	*	*	*	*	*	*	*	*	*	*	*	GH1-13_00138	*	*	*	*	KBN06P03352_00081	*	*	*	*	*	*	*	*	*	*	*	*	*	*	*	*	*	*	*	*	SRCM103529_00081	*	*	*	*	*	*	*	*	*	*	*	*	*	*	*	*	*	*	*	*	*
3	3	0.593	*	*	*	*	*	*	*	*	*	*	*	*	*	*	*	*	*	*	*	*	*	KBN06P03352_00100	*	*	*	*	*	*	*	*	*	*	*	*	*	*	*	*	*	*	SRCM101395_00106	*	SRCM103529_00104	*	*	*	*	*	*	*	*	*	*	*	*	*	*	*	*	*	*	*	*	*
3	3	0.841	*	145_00094	*	*	*	*	*	*	*	*	*	*	*	*	*	*	*	*	*	*	*	KBN06P03352_00122	*	*	*	*	*	*	*	*	*	*	*	*	*	*	*	*	*	*	*	*	SRCM103529_00125	*	*	*	*	*	*	*	*	*	*	*	*	*	*	*	*	*	*	*	*	*
3	3	0.302	*	*	*	*	*	BA59_00049	*	*	*	*	*	*	*	*	*	*	*	*	*	*	*	KBN06P03352_00182	*	*	*	*	*	*	*	*	*	*	*	*	*	*	*	*	*	*	*	*	*	*	*	*	*	*	*	*	*	*	*	*	*	*	*	*	phi3T_00139	*	*	*	*	*
3	3	0.617	*	*	1B-23_00004	*	*	*	BS155_00212	*	*	*	*	D12-5_00007	*	*	*	*	*	*	*	*	*	*	*	*	*	*	*	*	*	*	*	*	*	*	*	*	*	*	*	*	*	*	*	*	*	*	*	*	*	*	*	*	*	*	*	*	*	*	*	*	*	*	*	*
3	3	0.937	*	*	*	*	*	*	BS155_00062	*	*	*	*	*	*	*	*	*	*	*	*	*	*	*	*	*	*	*	*	*	*	*	*	*	*	*	*	*	SCDB_34_00050	*	*	*	*	*	SRCM103529_00160	*	*	*	*	*	*	*	*	*	*	*	*	*	*	*	*	*	*	*	*	*
3	3	0.72	*	145_00172	*	*	*	*	*	*	*	*	*	*	*	*	*	*	*	*	*	*	*	KBN06P03352_00029	*	*	*	*	*	*	*	*	*	*	*	*	*	*	*	*	*	*	*	*	*	SRCM103574_00026	*	*	*	*	*	*	*	*	*	*	*	*	*	*	*	*	*	*	*	*
3	3	0.105	*	*	*	*	*	*	*	*	*	*	*	D12-5_00174	*	*	*	*	*	*	*	*	*	*	*	LL3_00170	*	*	*	*	*	*	*	*	*	*	*	*	*	*	*	*	*	*	*	*	*	*	*	*	*	*	*	*	*	*	*	*	YP6_00178	*	*	*	*	*	*	*
2	2	1	*	*	*	*	*	*	*	*	*	*	CSL2_00129	*	*	*	*	*	*	*	*	*	*	*	*	*	*	*	*	*	*	*	*	*	*	*	*	*	*	SCK_B11_00126	*	*	*	*	*	*	*	*	*	*	*	*	*	*	*	*	*	*	*	*	*	*	*	*	*	*
2	2	1	*	*	*	*	*	*	*	*	*	*	CSL2_00170	*	*	*	*	*	*	*	*	*	*	*	*	*	*	*	*	*	*	*	*	*	*	*	*	*	*	SCK_B11_00162	*	*	*	*	*	*	*	*	*	*	*	*	*	*	*	*	*	*	*	*	*	*	*	*	*	*
2	2	1	*	*	*	*	*	*	*	*	*	*	*	*	*	*	*	*	*	*	*	*	*	*	*	*	*	*	*	*	*	*	*	*	*	*	*	*	SCDB_34_00016	*	*	*	*	*	*	SRCM103574_00184	*	*	*	*	*	*	*	*	*	*	*	*	*	*	*	*	*	*	*	*
2	2	1	*	*	*	*	*	*	*	*	*	*	*	*	*	*	*	*	*	*	*	*	*	*	*	*	*	*	*	*	*	*	*	*	*	*	*	SCDB_291_00109	*	*	*	*	*	*	*	SRCM103574_00126	*	*	*	*	*	*	*	*	*	*	*	*	*	*	*	*	*	*	*	*
2	2	1	*	*	*	*	*	*	*	*	*	*	CSL2_00179	*	*	*	*	*	*	*	*	*	*	*	*	*	*	*	*	*	*	*	*	*	*	*	*	*	*	SCK_B11_00170	*	*	*	*	*	*	*	*	*	*	*	*	*	*	*	*	*	*	*	*	*	*	*	*	*	*
2	2	1	*	*	*	*	*	*	*	*	*	*	CSL2_00180	*	*	*	*	*	*	*	*	*	*	*	*	*	*	*	*	*	*	*	*	*	*	*	*	*	*	SCK_B11_00171	*	*	*	*	*	*	*	*	*	*	*	*	*	*	*	*	*	*	*	*	*	*	*	*	*	*
2	2	1	*	*	1B-23_00116	*	*	*	*	*	*	*	*	*	*	*	*	*	*	*	*	J-5_00110	*	*	*	*	*	*	*	*	*	*	*	*	*	*	*	*	*	*	*	*	*	*	*	*	*	*	*	*	*	*	*	*	*	*	*	*	*	*	*	*	*	*	*	*
2	2	1	*	*	*	*	*	*	*	*	*	*	CSL2_00043	*	*	*	*	*	*	*	*	*	*	*	*	*	*	*	*	*	*	*	*	*	*	*	*	*	*	*	*	*	*	*	*	*	*	*	*	*	TAB7_00159	*	*	*	*	*	*	*	*	*	*	*	*	*	*	*
2	2	1	*	*	*	*	*	*	*	*	*	*	CSL2_00127	*	*	*	*	*	*	*	*	*	*	*	*	*	*	*	*	*	*	*	*	*	*	*	*	*	*	SCK_B11_00125	*	*	*	*	*	*	*	*	*	*	*	*	*	*	*	*	*	*	*	*	*	*	*	*	*	*
2	2	1	*	*	*	*	*	*	*	*	*	*	CSL2_00039	*	*	*	*	*	*	*	*	*	*	*	KCTC_12796BP_00050	*	*	*	*	*	*	*	*	*	*	*	*	*	*	*	*	*	*	*	*	*	*	*	*	*	*	*	*	*	*	*	*	*	*	*	*	*	*	*	*	*
2	2	1	*	*	*	*	*	*	*	*	*	*	CSL2_00014	*	*	*	*	*	*	*	*	*	*	*	*	*	*	*	*	*	*	*	*	*	*	*	*	*	*	SCK_B11_00014	*	*	*	*	*	*	*	*	*	*	*	*	*	*	*	*	*	*	*	*	*	*	*	*	*	*
2	2	1	*	*	*	*	*	*	*	*	*	*	CSL2_00017	*	*	*	*	*	*	*	*	*	*	*	*	*	*	*	*	*	*	*	*	*	*	*	*	*	*	SCK_B11_00017	*	*	*	*	*	*	*	*	*	*	*	*	*	*	*	*	*	*	*	*	*	*	*	*	*	*
2	2	1	*	*	*	*	*	*	*	*	*	*	CSL2_00123	*	*	*	*	*	*	*	*	*	*	*	*	*	*	*	*	*	*	*	*	*	*	*	*	*	*	SCK_B11_00121	*	*	*	*	*	*	*	*	*	*	*	*	*	*	*	*	*	*	*	*	*	*	*	*	*	*
2	2	1	*	*	*	*	*	*	*	*	*	*	CSL2_00126	*	*	*	*	*	*	*	*	*	*	*	*	*	*	*	*	*	*	*	*	*	*	*	*	*	*	SCK_B11_00124	*	*	*	*	*	*	*	*	*	*	*	*	*	*	*	*	*	*	*	*	*	*	*	*	*	*
2	2	1	*	*	*	*	*	*	*	*	*	*	*	*	*	*	*	*	*	*	*	*	*	*	*	LL3_00199	*	*	*	*	*	*	*	*	*	*	*	*	*	*	*	*	*	*	*	*	SRCM103612_00174	*	*	*	*	*	*	*	*	*	*	*	*	*	*	*	*	*	*	*
2	2	1	*	*	*	*	*	*	*	*	*	*	*	*	*	*	*	*	*	*	*	*	*	*	*	*	*	*	*	*	*	*	NAU-B3_00067	*	*	*	*	SCDB_291_00062	*	*	*	*	*	*	*	*	*	*	*	*	*	*	*	*	*	*	*	*	*	*	*	*	*	*	*	*
2	2	1	*	*	*	*	*	*	*	*	*	*	*	*	*	*	*	*	*	*	*	*	*	*	*	*	*	*	*	*	*	*	NAU-B3_00069	*	*	*	*	SCDB_291_00064	*	*	*	*	*	*	*	*	*	*	*	*	*	*	*	*	*	*	*	*	*	*	*	*	*	*	*	*
2	2	1	*	*	*	*	*	*	*	*	*	*	*	*	*	*	*	*	*	*	*	*	*	*	*	*	*	*	*	*	*	*	NAU-B3_00071	*	*	*	*	SCDB_291_00065	*	*	*	*	*	*	*	*	*	*	*	*	*	*	*	*	*	*	*	*	*	*	*	*	*	*	*	*
2	2	1	*	*	*	*	*	*	*	*	*	*	*	*	*	*	*	*	*	*	*	*	*	*	KCTC_12796BP_00118	*	*	*	*	*	*	*	NAU-B3_00082	*	*	*	*	*	*	*	*	*	*	*	*	*	*	*	*	*	*	*	*	*	*	*	*	*	*	*	*	*	*	*	*	*
2	2	1	*	*	*	*	*	BA59_00115	*	*	*	*	*	*	*	*	*	*	*	*	*	*	*	*	*	*	*	*	*	*	*	*	*	*	*	*	*	*	SCDB_34_00106	*	*	*	*	*	*	*	*	*	*	*	*	*	*	*	*	*	*	*	*	*	*	*	*	*	*	*
2	2	1	*	*	*	*	*	*	*	*	*	*	*	*	*	*	*	*	*	*	*	*	*	*	*	*	*	*	*	*	*	*	*	*	*	*	*	*	SCDB_34_00076	SCK_B11_00075	*	*	*	*	*	*	*	*	*	*	*	*	*	*	*	*	*	*	*	*	*	*	*	*	*	*
2	2	1	*	*	*	*	*	*	*	*	*	*	*	*	*	*	*	*	*	*	*	*	*	*	*	*	*	*	*	*	*	*	*	*	*	*	*	*	SCDB_34_00107	SCK_B11_00104	*	*	*	*	*	*	*	*	*	*	*	*	*	*	*	*	*	*	*	*	*	*	*	*	*	*
2	2	1	*	*	*	*	*	*	*	*	*	*	*	*	*	*	*	*	*	*	HJ0-6_00104	*	*	*	*	*	*	*	*	*	*	*	*	*	*	*	*	*	SCDB_34_00104	*	*	*	*	*	*	*	*	*	*	*	*	*	*	*	*	*	*	*	*	*	*	*	*	*	*	*
2	2	1	*	*	*	*	*	*	*	*	*	*	*	*	*	*	*	*	*	*	*	*	*	*	*	*	*	*	*	*	*	*	*	*	*	*	*	*	*	*	*	*	SRCM101395_00172	*	*	*	*	*	*	*	TAB7_00031	*	*	*	*	*	*	*	*	*	*	*	*	*	*	*
2	2	1	*	*	*	*	*	*	*	*	*	*	*	*	*	*	*	*	*	*	*	*	*	*	*	*	*	*	*	*	*	*	*	*	*	*	*	*	*	*	*	*	SRCM101395_00127	*	*	SRCM103574_00078	*	*	*	*	*	*	*	*	*	*	*	*	*	*	*	*	*	*	*	*
2	2	1	*	*	*	*	*	*	*	*	*	*	*	*	*	*	*	*	*	*	*	*	*	*	*	*	*	*	*	*	*	*	*	*	*	*	*	*	*	*	*	*	SRCM101395_00190	*	*	SRCM103574_00009	*	*	*	*	*	*	*	*	*	*	*	*	*	*	*	*	*	*	*	*
2	2	1	*	*	*	*	*	*	*	*	*	*	*	*	*	*	*	*	*	*	*	*	*	*	*	*	*	*	*	*	*	*	*	*	*	*	*	*	*	*	*	*	*	*	*	SRCM103574_00189	*	*	*	*	TAB7_00185	*	*	*	*	*	*	*	*	*	*	*	*	*	*	*
2	2	1	*	*	*	*	*	*	*	BS16045_00078	*	*	*	*	*	*	*	*	*	*	*	*	*	*	*	*	*	*	*	*	*	*	*	*	*	*	*	*	*	*	*	*	*	*	*	SRCM103574_00107	*	*	*	*	*	*	*	*	*	*	*	*	*	*	*	*	*	*	*	*
2	2	1	*	*	*	*	*	*	*	*	*	*	*	*	*	*	*	*	GH1-13_00027	*	*	J-5_00185	*	*	*	*	*	*	*	*	*	*	*	*	*	*	*	*	*	*	*	*	*	*	*	*	*	*	*	*	*	*	*	*	*	*	*	*	*	*	*	*	*	*	*	*
2	2	1	*	*	*	*	*	*	*	*	*	*	*	*	*	*	*	*	*	*	*	*	*	*	*	*	*	*	*	*	*	*	*	*	*	*	*	*	SCDB_34_00017	*	*	*	*	*	*	SRCM103574_00183	*	*	*	*	*	*	*	*	*	*	*	*	*	*	*	*	*	*	*	*
2	2	1	*	*	*	*	*	*	*	*	*	*	*	*	*	*	*	*	*	*	*	*	*	*	*	LL3_00083	*	*	*	*	*	*	*	*	*	*	*	*	*	*	*	*	*	*	*	*	*	*	*	*	*	*	*	*	*	*	*	*	YP6_00091	*	*	*	*	*	*	*
2	2	1	*	*	*	*	*	*	*	*	*	*	*	*	*	*	*	*	*	*	*	*	*	KBN06P03352_00107	*	*	*	*	*	*	*	*	*	*	*	*	*	*	*	*	*	*	*	*	*	SRCM103574_00106	*	*	*	*	*	*	*	*	*	*	*	*	*	*	*	*	*	*	*	*
2	2	1	*	*	*	*	*	*	*	*	*	*	*	*	*	*	*	*	*	*	*	*	*	KBN06P03352_00007	*	*	*	*	*	*	*	*	*	*	*	*	*	*	*	*	*	*	*	*	*	SRCM103574_00005	*	*	*	*	*	*	*	*	*	*	*	*	*	*	*	*	*	*	*	*
2	2	1	*	*	*	*	*	*	*	*	*	*	*	*	*	*	*	*	*	*	*	*	*	KBN06P03352_00027	*	*	*	*	*	*	*	*	*	*	*	*	*	*	*	*	*	*	*	*	*	SRCM103574_00024	*	*	*	*	*	*	*	*	*	*	*	*	*	*	*	*	*	*	*	*
2	2	1	*	*	*	*	*	*	*	*	*	*	*	*	*	*	*	*	*	*	*	*	*	KBN06P03352_00064	*	*	*	*	*	*	*	*	*	*	*	*	*	*	*	*	*	*	*	*	*	SRCM103574_00065	*	*	*	*	*	*	*	*	*	*	*	*	*	*	*	*	*	*	*	*
2	2	1	*	*	*	*	*	*	*	*	*	*	*	*	*	*	*	*	*	*	*	*	*	KBN06P03352_00094	*	*	*	*	*	*	*	*	*	*	*	*	*	*	*	*	*	*	*	*	*	SRCM103574_00087	*	*	*	*	*	*	*	*	*	*	*	*	*	*	*	*	*	*	*	*
2	2	1	10075_00156	*	*	*	*	*	*	*	*	*	*	*	*	*	*	*	*	*	*	*	*	KBN06P03352_00065	*	*	*	*	*	*	*	*	*	*	*	*	*	*	*	*	*	*	*	*	*	*	*	*	*	*	*	*	*	*	*	*	*	*	*	*	*	*	*	*	*	*
2	2	1	*	*	*	*	*	*	*	*	*	*	*	*	*	*	*	*	*	*	*	*	*	KBN06P03352_00162	*	*	*	*	*	*	*	*	*	*	*	*	*	*	*	*	*	*	SRCM101395_00037	*	*	*	*	*	*	*	*	*	*	*	*	*	*	*	*	*	*	*	*	*	*	*
2	2	1	*	*	*	*	*	*	*	*	*	*	*	*	*	*	*	*	*	*	*	*	*	KBN06P03352_00147	*	*	*	*	*	*	*	*	*	*	*	*	*	*	*	*	*	*	SRCM101395_00055	*	*	*	*	*	*	*	*	*	*	*	*	*	*	*	*	*	*	*	*	*	*	*
2	2	1	*	145_00178	*	*	*	*	*	*	*	*	*	*	*	*	*	*	*	*	*	*	*	*	KCTC_12796BP_00161	*	*	*	*	*	*	*	*	*	*	*	*	*	*	*	*	*	*	*	*	*	*	*	*	*	*	*	*	*	*	*	*	*	*	*	*	*	*	*	*	*
2	2	1	*	*	*	*	*	*	*	*	*	*	*	*	*	*	*	*	*	*	*	*	*	KBN06P03352_00146	*	*	*	*	*	*	*	*	*	*	*	*	*	*	*	*	*	*	SRCM101395_00056	*	*	*	*	*	*	*	*	*	*	*	*	*	*	*	*	*	*	*	*	*	*	*
2	2	1	*	*	*	*	*	BA59_00136	*	*	*	*	*	*	*	*	*	*	GH1-13_00153	*	*	*	*	*	*	*	*	*	*	*	*	*	*	*	*	*	*	*	*	*	*	*	*	*	*	*	*	*	*	*	*	*	*	*	*	*	*	*	*	*	*	*	*	*	*	*
2	2	1	*	*	*	*	*	*	*	*	*	*	*	*	*	*	*	*	GH1-13_00019	*	*	*	*	*	*	*	*	*	*	*	*	*	*	*	*	*	*	SCDB_291_00178	*	*	*	*	*	*	*	*	*	*	*	*	*	*	*	*	*	*	*	*	*	*	*	*	*	*	*	*
2	2	1	*	*	*	*	*	*	*	*	*	*	*	*	*	*	*	*	*	*	*	*	*	KBN06P03352_00145	*	*	*	*	*	*	*	*	*	*	*	*	*	*	*	*	*	*	SRCM101395_00057	*	*	*	*	*	*	*	*	*	*	*	*	*	*	*	*	*	*	*	*	*	*	*
2	2	1	*	*	*	*	*	*	*	*	*	*	*	*	*	*	*	*	*	*	*	*	*	KBN06P03352_00144	*	*	*	*	*	*	*	*	*	*	*	*	*	*	*	*	*	*	SRCM101395_00058	*	*	*	*	*	*	*	*	*	*	*	*	*	*	*	*	*	*	*	*	*	*	*
2	2	1	*	*	*	*	*	*	*	*	*	*	*	*	*	*	*	*	*	*	*	*	*	KBN06P03352_00142	*	*	*	*	*	*	*	*	*	*	*	*	*	*	*	*	*	*	SRCM101395_00060	*	*	*	*	*	*	*	*	*	*	*	*	*	*	*	*	*	*	*	*	*	*	*
2	2	1	*	*	*	*	*	*	*	*	*	*	*	*	*	*	*	*	*	*	*	*	*	KBN06P03352_00140	*	*	*	*	*	*	*	*	*	*	*	*	*	*	*	*	*	*	SRCM101395_00064	*	*	*	*	*	*	*	*	*	*	*	*	*	*	*	*	*	*	*	*	*	*	*
2	2	1	*	*	*	*	*	*	*	*	*	*	*	*	*	*	*	*	*	*	*	*	*	KBN06P03352_00088	*	*	*	*	*	*	*	*	*	*	*	*	*	*	*	*	*	*	SRCM101395_00122	*	*	*	*	*	*	*	*	*	*	*	*	*	*	*	*	*	*	*	*	*	*	*
2	2	1	*	*	*	*	*	*	*	*	*	*	*	*	*	*	*	*	*	*	*	*	*	KBN06P03352_00063	*	*	*	*	*	*	*	*	*	*	*	*	*	*	*	*	*	*	SRCM101395_00141	*	*	*	*	*	*	*	*	*	*	*	*	*	*	*	*	*	*	*	*	*	*	*
2	2	1	*	*	*	*	*	*	*	*	*	*	*	*	*	*	*	*	*	*	*	*	*	KBN06P03352_00062	*	*	*	*	*	*	*	*	*	*	*	*	*	*	*	*	*	*	SRCM101395_00142	*	*	*	*	*	*	*	*	*	*	*	*	*	*	*	*	*	*	*	*	*	*	*
2	2	1	*	*	*	*	*	*	*	*	*	*	CSL2_00171	*	*	*	*	*	*	*	*	*	*	*	*	*	*	*	*	*	*	*	*	*	*	*	*	*	SCDB_34_00168	*	*	*	*	*	*	*	*	*	*	*	*	*	*	*	*	*	*	*	*	*	*	*	*	*	*	*
2	2	1	*	*	*	*	*	*	*	*	*	*	*	*	*	*	*	*	GH1-13_00047	*	*	*	*	*	*	*	*	*	*	*	*	*	*	*	*	*	*	*	*	*	*	*	*	*	*	*	*	*	*	*	*	UCMB5033_00163	*	*	*	*	*	*	*	*	*	*	*	*	*	*
2	2	1	*	*	*	*	*	*	*	*	*	*	*	*	*	*	*	*	GH1-13_00049	*	*	*	*	*	*	*	*	*	*	*	*	*	*	*	*	*	*	SCDB_291_00153	*	*	*	*	*	*	*	*	*	*	*	*	*	*	*	*	*	*	*	*	*	*	*	*	*	*	*	*
2	2	1	*	*	*	*	*	*	*	*	*	*	*	*	*	*	*	*	*	*	HJ0-6_00083	*	*	*	*	*	*	*	MB8_B10_00096	*	*	*	*	*	*	*	*	*	*	*	*	*	*	*	*	*	*	*	*	*	*	*	*	*	*	*	*	*	*	*	*	*	*	*	*	*
2	2	1	*	*	*	*	*	*	*	BS16045_00016	*	*	*	*	*	DSM_11031_00163	*	*	*	*	*	*	*	*	*	*	*	*	*	*	*	*	*	*	*	*	*	*	*	*	*	*	*	*	*	*	*	*	*	*	*	*	*	*	*	*	*	*	*	*	*	*	*	*	*	*
2	2	1	*	*	*	*	*	*	*	*	*	*	*	*	*	*	*	*	*	*	*	*	J01_00078	*	*	*	*	*	*	*	*	*	*	*	*	*	*	*	*	*	*	*	*	*	*	*	*	*	*	*	*	*	*	*	WRN014_00077	*	*	*	*	*	*	*	*	*	*	*
2	2	1	*	*	*	*	*	*	*	*	*	*	*	*	*	*	*	*	*	*	*	*	J01_00113	*	*	*	*	*	*	*	*	*	*	*	*	*	*	*	*	*	*	*	*	*	*	*	*	*	*	*	*	*	*	*	WRN014_00112	*	*	*	*	*	*	*	*	*	*	*
2	2	1	*	*	*	*	*	*	*	*	*	*	*	*	*	*	*	*	*	*	*	*	J01_00157	*	*	*	*	*	*	*	*	*	*	*	*	*	*	*	*	*	*	*	*	*	*	*	*	*	*	*	*	*	*	*	WRN014_00156	*	*	*	*	*	*	*	*	*	*	*
2	2	1	*	*	*	*	*	*	*	*	*	*	*	*	*	*	*	*	*	*	*	*	J01_00163	*	*	*	*	*	*	*	*	*	*	*	*	*	*	*	*	*	*	*	*	*	*	*	*	*	*	*	*	*	*	*	WRN014_00162	*	*	*	*	*	*	*	*	*	*	*
2	2	1	*	*	*	*	*	*	*	*	*	*	*	*	*	*	*	*	*	*	*	*	J01_00168	*	*	*	*	*	*	*	*	*	*	*	*	*	*	*	*	*	*	*	*	*	*	*	*	*	*	*	*	*	*	*	WRN014_00167	*	*	*	*	*	*	*	*	*	*	*
2	2	1	*	*	*	*	*	*	*	*	*	*	*	*	*	*	*	*	*	*	*	*	J01_00186	*	*	*	*	*	*	*	*	*	*	*	*	*	*	*	*	*	*	*	*	*	*	*	*	*	*	*	*	*	*	*	WRN014_00185	*	*	*	*	*	*	*	*	*	*	*
2	2	1	*	*	*	*	*	*	*	*	*	*	*	*	*	*	*	*	*	*	*	*	J01_00191	*	*	*	*	*	*	*	*	*	*	*	*	*	*	*	*	*	*	*	*	*	*	*	*	*	*	*	*	*	*	*	WRN014_00190	*	*	*	*	*	*	*	*	*	*	*
2	2	1	*	*	*	*	*	BA59_00093	*	*	*	*	*	*	*	*	*	*	*	*	*	*	*	*	*	*	*	*	*	*	*	*	*	*	*	*	*	*	*	*	*	*	*	*	*	*	*	*	SSJ-1_00092	*	*	*	*	*	*	*	*	*	*	*	*	*	*	*	*	*
2	2	1	*	*	*	*	*	*	*	*	*	*	*	*	*	*	*	*	*	*	*	*	*	*	*	*	*	*	MB8_B10_00187	*	*	*	*	*	*	*	*	*	*	*	*	*	*	*	*	*	*	*	*	*	*	*	*	*	*	*	*	*	*	*	phi3T_00180	*	*	*	*	*
2	2	1	*	*	*	*	*	*	*	*	*	*	*	*	*	*	*	*	*	*	*	*	*	*	*	*	*	*	MB8_B10_00069	*	*	*	*	*	*	*	*	*	*	*	*	*	*	*	*	*	*	*	SSJ-1_00069	*	*	*	*	*	*	*	*	*	*	*	*	*	*	*	*	*
2	2	1	*	*	*	*	*	*	*	*	*	*	*	*	*	*	*	*	*	*	*	*	*	*	*	*	*	*	*	*	*	*	*	NCD-2_00076	*	*	*	*	*	*	*	*	*	*	*	*	*	*	*	*	*	*	*	WR11_00077	*	*	*	*	*	*	*	*	*	*	*	*
2	2	1	*	*	*	*	*	*	*	*	*	*	*	*	*	*	*	*	*	*	*	*	*	*	*	*	*	*	*	*	*	*	*	NCD-2_00077	*	*	*	*	*	*	*	*	*	*	*	*	*	*	*	*	*	*	*	WR11_00078	*	*	*	*	*	*	*	*	*	*	*	*
2	2	1	*	*	*	*	*	*	*	*	*	*	*	*	*	*	*	*	*	*	*	*	*	*	*	*	*	*	*	*	*	*	*	NCD-2_00092	*	*	*	*	*	*	*	*	*	*	*	*	*	*	*	*	*	*	*	WR11_00093	*	*	*	*	*	*	*	*	*	*	*	*
2	2	1	*	*	*	*	*	*	*	*	*	*	*	*	*	*	*	*	*	*	*	*	*	*	*	*	*	*	*	*	*	*	*	NCD-2_00111	*	*	*	*	*	*	*	*	*	*	*	*	*	*	*	*	*	*	*	WR11_00112	*	*	*	*	*	*	*	*	*	*	*	*
2	2	1	*	*	*	*	*	*	*	*	*	*	*	*	*	*	*	*	*	*	*	*	*	*	*	*	*	*	*	*	*	*	*	*	*	*	*	*	*	*	*	*	*	*	*	*	SRCM103612_00062	*	*	*	*	*	*	*	*	*	*	*	*	*	phi3T_00069	*	*	*	*	*
2	2	1	*	*	*	*	*	*	*	*	*	*	*	*	*	*	*	*	*	*	*	*	*	*	*	*	*	*	*	*	*	MZK05_00112	*	*	*	*	*	*	*	*	*	*	*	*	*	*	*	*	*	*	*	*	*	*	*	*	*	*	*	*	phi3T_00071	*	*	*	*	*
2	2	1	*	*	*	*	*	*	*	*	*	*	*	*	*	DSM_11031_00102	*	*	*	*	*	*	*	*	*	*	*	*	*	*	*	*	*	*	*	*	*	*	*	*	*	*	*	*	*	*	*	SRCM103881_00073	*	*	*	*	*	*	*	*	*	*	*	*	*	*	*	*	*	*
2	2	1	*	*	*	*	*	*	*	*	*	*	*	*	*	*	*	*	*	*	*	*	*	*	*	*	*	*	*	*	*	MZK05_00010	*	*	*	*	*	*	*	*	*	*	*	*	*	*	SRCM103612_00170	*	*	*	*	*	*	*	*	*	*	*	*	*	*	*	*	*	*	*
2	2	1	*	*	*	*	*	*	*	*	*	*	*	*	DM2_00054	*	*	*	*	*	*	*	*	*	*	*	*	*	*	*	*	*	*	*	*	*	*	*	*	*	*	*	*	*	*	*	*	*	*	*	*	*	*	*	*	*	*	*	*	*	*	*	*	*	vB_BsuS-Goe13_00054	*
2	2	1	*	*	*	*	*	*	*	*	*	*	*	*	DM2_00079	*	*	*	*	*	*	*	*	*	*	*	*	*	*	*	*	*	*	*	*	*	*	*	*	*	*	*	*	*	*	*	*	*	*	*	*	*	*	*	*	*	*	*	*	*	*	*	*	*	vB_BsuS-Goe13_00080	*
2	2	1	*	*	*	*	*	*	*	*	*	*	*	*	DM2_00141	*	*	*	*	*	*	*	*	*	*	*	*	*	*	*	*	*	*	*	*	*	*	*	*	*	*	*	*	*	*	*	*	*	*	*	*	*	*	*	*	*	*	*	*	*	*	*	*	vB_BsuS-Goe12_00143	*	*
2	2	1	*	*	*	*	*	*	*	*	*	*	*	*	DM2_00111	*	*	*	*	*	*	*	*	*	*	*	*	*	*	*	*	*	*	*	*	*	*	*	*	*	*	*	*	*	*	*	*	SRCM103881_00109	*	*	*	*	*	*	*	*	*	*	*	*	*	*	*	*	*	*
2	2	1	*	*	*	*	*	*	*	*	*	*	*	*	*	*	*	*	*	*	*	*	*	*	*	*	*	MB8_B1_00073	*	*	MB9_B1_00073	*	*	*	*	*	*	*	*	*	*	*	*	*	*	*	*	*	*	*	*	*	*	*	*	*	*	*	*	*	*	*	*	*	*	*
2	2	1	*	*	*	*	*	*	*	BS16045_00070	*	*	*	*	*	*	*	*	*	*	*	*	*	*	*	*	*	*	*	*	*	*	*	*	*	*	*	*	*	*	*	*	*	*	*	*	*	*	*	*	*	*	*	*	*	*	*	*	*	*	*	*	vB_BsuS-Goe11_00069	*	*	*
2	2	1	*	*	*	*	*	*	*	BS16045_00071	*	*	*	*	*	*	*	*	*	*	*	*	*	*	*	*	*	*	*	*	*	*	*	*	*	*	*	*	*	*	*	*	*	*	*	*	*	*	*	*	*	*	*	*	*	*	*	*	*	*	*	*	vB_BsuS-Goe11_00070	*	*	*
2	2	1	*	*	*	*	*	*	*	*	*	*	*	*	*	*	*	*	*	*	*	*	J01_00060	*	*	*	*	*	*	*	*	*	*	*	*	*	*	*	*	*	*	*	*	*	*	*	*	*	*	*	*	*	*	*	WRN014_00059	*	*	*	*	*	*	*	*	*	*	*
2	2	1	*	*	*	*	*	*	*	*	*	*	*	*	*	*	*	*	*	*	*	*	*	*	*	*	*	MB8_B1_00075	*	*	MB9_B1_00075	*	*	*	*	*	*	*	*	*	*	*	*	*	*	*	*	*	*	*	*	*	*	*	*	*	*	*	*	*	*	*	*	*	*	*
2	2	1	*	*	*	*	*	*	*	*	*	*	*	*	*	*	*	*	*	*	*	*	*	*	*	*	*	MB8_B1_00076	*	*	MB9_B1_00076	*	*	*	*	*	*	*	*	*	*	*	*	*	*	*	*	*	*	*	*	*	*	*	*	*	*	*	*	*	*	*	*	*	*	*
2	2	1	*	*	*	*	*	*	*	*	*	*	*	*	*	*	*	*	*	*	*	*	*	*	*	*	*	MB8_B1_00077	*	*	MB9_B1_00077	*	*	*	*	*	*	*	*	*	*	*	*	*	*	*	*	*	*	*	*	*	*	*	*	*	*	*	*	*	*	*	*	*	*	*
2	2	1	*	*	*	*	*	*	*	*	*	*	*	*	*	*	*	*	*	*	*	*	*	*	*	*	*	MB8_B1_00080	*	*	MB9_B1_00080	*	*	*	*	*	*	*	*	*	*	*	*	*	*	*	*	*	*	*	*	*	*	*	*	*	*	*	*	*	*	*	*	*	*	*
2	2	1	*	*	*	*	*	*	*	*	*	*	*	*	*	*	*	*	*	*	*	*	*	*	*	*	*	MB8_B1_00085	*	*	MB9_B1_00085	*	*	*	*	*	*	*	*	*	*	*	*	*	*	*	*	*	*	*	*	*	*	*	*	*	*	*	*	*	*	*	*	*	*	*
2	2	1	*	*	*	*	*	*	*	*	*	*	*	*	*	*	*	*	*	*	*	*	*	*	*	*	*	MB8_B1_00086	*	*	MB9_B1_00086	*	*	*	*	*	*	*	*	*	*	*	*	*	*	*	*	*	*	*	*	*	*	*	*	*	*	*	*	*	*	*	*	*	*	*
2	2	1	*	*	*	*	*	*	*	*	*	*	*	*	*	*	*	*	*	*	*	*	*	*	*	*	*	MB8_B1_00155	*	*	MB9_B1_00155	*	*	*	*	*	*	*	*	*	*	*	*	*	*	*	*	*	*	*	*	*	*	*	*	*	*	*	*	*	*	*	*	*	*	*
2	2	1	*	*	*	*	*	*	*	*	*	*	*	*	*	*	*	*	*	*	*	*	*	*	*	*	*	*	*	*	*	*	*	*	*	*	*	*	*	*	*	*	*	*	*	*	*	*	SSJ-1_00060	*	*	*	*	*	*	*	*	*	*	*	phi3T_00057	*	*	*	*	*
2	2	1	*	*	*	*	*	*	*	*	*	*	*	*	*	*	*	*	*	*	*	*	*	*	*	*	*	*	*	*	*	*	*	*	*	*	*	*	*	*	*	*	*	*	*	*	SRCM103612_00068	*	SSJ-1_00072	*	*	*	*	*	*	*	*	*	*	*	*	*	*	*	*	*
2	2	1	*	*	*	*	*	*	*	*	*	*	*	*	*	*	*	*	*	*	HJ0-6_00072	*	*	*	*	*	*	*	*	*	*	*	*	*	*	*	*	*	*	*	*	*	*	*	*	*	*	*	SSJ-1_00112	*	*	*	*	*	*	*	*	*	*	*	*	*	*	*	*	*
2	2	1	*	145_00118	*	*	*	*	*	*	*	*	*	*	*	*	*	*	*	*	*	*	*	*	KCTC_12796BP_00119	*	*	*	*	*	*	*	*	*	*	*	*	*	*	*	*	*	*	*	*	*	*	*	*	*	*	*	*	*	*	*	*	*	*	*	*	*	*	*	*	*
2	2	1	*	145_00058	*	*	*	*	*	*	*	*	*	*	*	*	*	*	*	*	*	*	*	*	KCTC_12796BP_00066	*	*	*	*	*	*	*	*	*	*	*	*	*	*	*	*	*	*	*	*	*	*	*	*	*	*	*	*	*	*	*	*	*	*	*	*	*	*	*	*	*
2	2	1	*	145_00069	*	*	*	*	*	*	*	*	*	*	*	*	*	*	*	*	*	*	*	*	KCTC_12796BP_00078	*	*	*	*	*	*	*	*	*	*	*	*	*	*	*	*	*	*	*	*	*	*	*	*	*	*	*	*	*	*	*	*	*	*	*	*	*	*	*	*	*
2	2	1	*	145_00074	*	*	*	*	*	*	*	*	*	*	*	*	*	*	*	*	*	*	*	*	KCTC_12796BP_00084	*	*	*	*	*	*	*	*	*	*	*	*	*	*	*	*	*	*	*	*	*	*	*	*	*	*	*	*	*	*	*	*	*	*	*	*	*	*	*	*	*
2	2	1	*	145_00075	*	*	*	*	*	*	*	*	*	*	*	*	*	*	*	*	*	*	*	*	KCTC_12796BP_00085	*	*	*	*	*	*	*	*	*	*	*	*	*	*	*	*	*	*	*	*	*	*	*	*	*	*	*	*	*	*	*	*	*	*	*	*	*	*	*	*	*
2	2	1	*	145_00078	*	*	*	*	*	*	*	*	*	*	*	*	*	*	*	*	*	*	*	*	KCTC_12796BP_00087	*	*	*	*	*	*	*	*	*	*	*	*	*	*	*	*	*	*	*	*	*	*	*	*	*	*	*	*	*	*	*	*	*	*	*	*	*	*	*	*	*
2	2	1	*	145_00085	*	*	*	*	*	*	*	*	*	*	*	*	*	*	*	*	*	*	*	*	KCTC_12796BP_00091	*	*	*	*	*	*	*	*	*	*	*	*	*	*	*	*	*	*	*	*	*	*	*	*	*	*	*	*	*	*	*	*	*	*	*	*	*	*	*	*	*
2	2	1	*	145_00088	*	*	*	*	*	*	*	*	*	*	*	*	*	*	*	*	*	*	*	*	KCTC_12796BP_00096	*	*	*	*	*	*	*	*	*	*	*	*	*	*	*	*	*	*	*	*	*	*	*	*	*	*	*	*	*	*	*	*	*	*	*	*	*	*	*	*	*
2	2	1	*	145_00090	*	*	*	*	*	*	*	*	*	*	*	*	*	*	*	*	*	*	*	*	KCTC_12796BP_00098	*	*	*	*	*	*	*	*	*	*	*	*	*	*	*	*	*	*	*	*	*	*	*	*	*	*	*	*	*	*	*	*	*	*	*	*	*	*	*	*	*
2	2	1	*	145_00097	*	*	*	*	*	*	*	*	*	*	*	*	*	*	*	*	*	*	*	*	KCTC_12796BP_00103	*	*	*	*	*	*	*	*	*	*	*	*	*	*	*	*	*	*	*	*	*	*	*	*	*	*	*	*	*	*	*	*	*	*	*	*	*	*	*	*	*
2	2	1	*	145_00102	*	*	*	*	*	*	*	*	*	*	*	*	*	*	*	*	*	*	*	*	KCTC_12796BP_00107	*	*	*	*	*	*	*	*	*	*	*	*	*	*	*	*	*	*	*	*	*	*	*	*	*	*	*	*	*	*	*	*	*	*	*	*	*	*	*	*	*
2	2	1	*	145_00107	*	*	*	*	*	*	*	*	*	*	*	*	*	*	*	*	*	*	*	*	KCTC_12796BP_00112	*	*	*	*	*	*	*	*	*	*	*	*	*	*	*	*	*	*	*	*	*	*	*	*	*	*	*	*	*	*	*	*	*	*	*	*	*	*	*	*	*
2	2	1	*	145_00108	*	*	*	*	*	*	*	*	*	*	*	*	*	*	*	*	*	*	*	*	KCTC_12796BP_00113	*	*	*	*	*	*	*	*	*	*	*	*	*	*	*	*	*	*	*	*	*	*	*	*	*	*	*	*	*	*	*	*	*	*	*	*	*	*	*	*	*
2	2	1	*	145_00052	*	*	*	*	*	*	*	*	*	*	*	*	*	*	*	*	*	*	*	*	KCTC_12796BP_00061	*	*	*	*	*	*	*	*	*	*	*	*	*	*	*	*	*	*	*	*	*	*	*	*	*	*	*	*	*	*	*	*	*	*	*	*	*	*	*	*	*
2	2	1	*	145_00132	*	*	*	*	*	*	*	*	*	*	*	*	*	*	*	*	*	*	*	*	KCTC_12796BP_00125	*	*	*	*	*	*	*	*	*	*	*	*	*	*	*	*	*	*	*	*	*	*	*	*	*	*	*	*	*	*	*	*	*	*	*	*	*	*	*	*	*
2	2	1	*	*	*	*	*	*	*	*	*	*	*	*	*	*	*	*	*	*	*	*	*	*	*	*	*	*	*	*	*	*	*	*	*	*	*	*	SCDB_34_00065	*	*	*	*	*	SRCM103529_00144	*	*	*	*	*	*	*	*	*	*	*	*	*	*	*	*	*	*	*	*	*
2	2	1	*	145_00196	*	*	*	*	*	*	*	*	*	*	*	*	*	*	*	*	*	*	*	*	KCTC_12796BP_00183	*	*	*	*	*	*	*	*	*	*	*	*	*	*	*	*	*	*	*	*	*	*	*	*	*	*	*	*	*	*	*	*	*	*	*	*	*	*	*	*	*
2	2	1	*	145_00121	*	*	*	*	*	*	*	*	*	*	*	DSM_11031_00118	*	*	*	*	*	*	*	*	*	*	*	*	*	*	*	*	*	*	*	*	*	*	*	*	*	*	*	*	*	*	*	*	*	*	*	*	*	*	*	*	*	*	*	*	*	*	*	*	*	*
2	2	1	*	*	1B-23_00119	*	*	*	*	*	*	*	*	*	*	*	*	*	*	*	*	*	*	*	*	*	*	*	*	*	*	*	*	*	*	*	*	*	*	*	*	SQR9_00105	*	*	*	*	*	*	*	*	*	*	*	*	*	*	*	*	*	*	*	*	*	*	*	*
2	2	1	*	*	1B-23_00123	*	*	*	*	BS16045_00107	*	*	*	*	*	*	*	*	*	*	*	*	*	*	*	*	*	*	*	*	*	*	*	*	*	*	*	*	*	*	*	*	*	*	*	*	*	*	*	*	*	*	*	*	*	*	*	*	*	*	*	*	*	*	*	*
2	2	1	*	*	1B-23_00084	*	*	*	*	*	*	*	*	*	*	DSM_11031_00110	*	*	*	*	*	*	*	*	*	*	*	*	*	*	*	*	*	*	*	*	*	*	*	*	*	*	*	*	*	*	*	*	*	*	*	*	*	*	*	*	*	*	*	*	*	*	*	*	*	*
2	2	1	*	*	*	*	*	*	*	*	*	*	*	*	*	*	*	*	*	*	*	*	*	*	*	*	*	*	*	*	*	*	*	*	*	*	*	SCDB_291_00089	*	*	*	SQR9_00084	*	*	*	*	*	*	*	*	*	*	*	*	*	*	*	*	*	*	*	*	*	*	*	*
2	2	1	*	*	*	*	*	*	*	*	*	*	*	*	*	*	*	*	*	*	*	*	*	*	*	*	*	*	*	*	*	*	*	*	*	*	*	*	*	*	*	*	*	*	*	*	*	*	*	*	*	UCMB5033_00191	*	*	*	*	*	*	*	*	*	*	*	*	*	vB_BsuS-Goe14_00159
2	2	1	*	*	1B-23_00188	*	*	*	*	*	*	*	*	*	*	*	*	*	*	*	*	*	*	*	*	*	*	*	*	*	*	*	*	*	*	*	*	*	*	*	*	*	*	*	*	*	*	*	*	*	*	*	*	*	*	*	*	*	YP6_00188	*	*	*	*	*	*	*
2	2	1	*	145_00122	*	*	*	*	*	*	*	*	*	*	*	*	*	*	*	*	*	*	*	*	*	*	*	*	*	*	*	*	*	*	*	*	*	*	*	*	*	SQR9_00187	*	*	*	*	*	*	*	*	*	*	*	*	*	*	*	*	*	*	*	*	*	*	*	*
2	2	1	*	145_00003	*	*	*	*	*	*	*	*	*	*	*	*	*	*	*	*	*	*	*	*	KCTC_12796BP_00003	*	*	*	*	*	*	*	*	*	*	*	*	*	*	*	*	*	*	*	*	*	*	*	*	*	*	*	*	*	*	*	*	*	*	*	*	*	*	*	*	*
2	2	1	*	145_00004	*	*	*	*	*	*	*	*	*	*	*	*	*	*	*	*	*	*	*	*	KCTC_12796BP_00004	*	*	*	*	*	*	*	*	*	*	*	*	*	*	*	*	*	*	*	*	*	*	*	*	*	*	*	*	*	*	*	*	*	*	*	*	*	*	*	*	*
2	2	1	*	145_00006	*	*	*	*	*	*	*	*	*	*	*	*	*	*	*	*	*	*	*	*	KCTC_12796BP_00006	*	*	*	*	*	*	*	*	*	*	*	*	*	*	*	*	*	*	*	*	*	*	*	*	*	*	*	*	*	*	*	*	*	*	*	*	*	*	*	*	*
2	2	1	*	145_00013	*	*	*	*	*	*	*	*	*	*	*	*	*	*	*	*	*	*	*	*	KCTC_12796BP_00018	*	*	*	*	*	*	*	*	*	*	*	*	*	*	*	*	*	*	*	*	*	*	*	*	*	*	*	*	*	*	*	*	*	*	*	*	*	*	*	*	*
2	2	1	*	145_00023	*	*	*	*	*	*	*	*	*	*	*	*	*	*	*	*	*	*	*	*	KCTC_12796BP_00030	*	*	*	*	*	*	*	*	*	*	*	*	*	*	*	*	*	*	*	*	*	*	*	*	*	*	*	*	*	*	*	*	*	*	*	*	*	*	*	*	*
2	2	1	*	145_00026	*	*	*	*	*	*	*	*	*	*	*	*	*	*	*	*	*	*	*	*	KCTC_12796BP_00036	*	*	*	*	*	*	*	*	*	*	*	*	*	*	*	*	*	*	*	*	*	*	*	*	*	*	*	*	*	*	*	*	*	*	*	*	*	*	*	*	*
2	2	1	*	145_00046	*	*	*	*	*	*	*	*	*	*	*	*	*	*	*	*	*	*	*	*	KCTC_12796BP_00053	*	*	*	*	*	*	*	*	*	*	*	*	*	*	*	*	*	*	*	*	*	*	*	*	*	*	*	*	*	*	*	*	*	*	*	*	*	*	*	*	*
2	2	1	*	145_00049	*	*	*	*	*	*	*	*	*	*	*	*	*	*	*	*	*	*	*	*	KCTC_12796BP_00058	*	*	*	*	*	*	*	*	*	*	*	*	*	*	*	*	*	*	*	*	*	*	*	*	*	*	*	*	*	*	*	*	*	*	*	*	*	*	*	*	*
2	2	1	*	145_00050	*	*	*	*	*	*	*	*	*	*	*	*	*	*	*	*	*	*	*	*	KCTC_12796BP_00059	*	*	*	*	*	*	*	*	*	*	*	*	*	*	*	*	*	*	*	*	*	*	*	*	*	*	*	*	*	*	*	*	*	*	*	*	*	*	*	*	*
2	2	1	*	*	*	*	*	*	*	*	*	*	*	*	*	*	*	*	*	*	*	*	*	*	*	*	*	*	*	*	*	*	*	*	*	*	*	*	*	*	*	*	*	SRCM103517_00073	*	*	*	*	*	*	*	*	*	*	*	*	*	*	*	*	*	*	vB_BsuS-Goe11_00066	*	*	*
2	2	1	*	*	*	*	*	*	*	BS16045_00067	*	*	*	*	*	*	*	*	*	*	*	*	*	*	*	*	*	*	*	*	*	*	*	*	*	*	*	*	*	*	*	*	*	SRCM103517_00082	*	*	*	*	*	*	*	*	*	*	*	*	*	*	*	*	*	*	*	*	*	*
2	2	1	*	*	*	*	*	*	*	BS16045_00068	*	*	*	*	*	*	*	*	*	*	*	*	*	*	*	*	*	*	*	*	*	*	*	*	*	*	*	*	*	*	*	*	*	SRCM103517_00083	*	*	*	*	*	*	*	*	*	*	*	*	*	*	*	*	*	*	*	*	*	*
2	2	1	*	*	*	*	*	*	*	*	*	*	*	*	*	*	*	*	*	*	*	*	*	*	*	*	*	*	*	*	*	*	*	*	*	*	*	*	*	*	*	*	*	SRCM103517_00137	*	*	SRCM103612_00113	*	*	*	*	*	*	*	*	*	*	*	*	*	*	*	*	*	*	*
2	2	1	*	*	*	*	*	*	*	*	*	CGMCC_11640_00063	*	*	*	*	DSYZ_00064	*	*	*	*	*	*	*	*	*	*	*	*	*	*	*	*	*	*	*	*	*	*	*	*	*	*	*	*	*	*	*	*	*	*	*	*	*	*	*	*	*	*	*	*	*	*	*	*	*
2	2	1	*	*	*	*	*	*	*	*	*	CGMCC_11640_00134	*	*	*	*	DSYZ_00135	*	*	*	*	*	*	*	*	*	*	*	*	*	*	*	*	*	*	*	*	*	*	*	*	*	*	*	*	*	*	*	*	*	*	*	*	*	*	*	*	*	*	*	*	*	*	*	*	*
2	2	1	*	*	*	*	*	*	*	*	*	CGMCC_11640_00135	*	*	*	*	DSYZ_00136	*	*	*	*	*	*	*	*	*	*	*	*	*	*	*	*	*	*	*	*	*	*	*	*	*	*	*	*	*	*	*	*	*	*	*	*	*	*	*	*	*	*	*	*	*	*	*	*	*
2	2	1	*	*	*	*	*	*	*	*	*	CGMCC_11640_00151	*	*	*	*	DSYZ_00152	*	*	*	*	*	*	*	*	*	*	*	*	*	*	*	*	*	*	*	*	*	*	*	*	*	*	*	*	*	*	*	*	*	*	*	*	*	*	*	*	*	*	*	*	*	*	*	*	*
2	2	1	*	*	*	*	*	*	*	*	*	CGMCC_11640_00176	*	*	*	*	DSYZ_00176	*	*	*	*	*	*	*	*	*	*	*	*	*	*	*	*	*	*	*	*	*	*	*	*	*	*	*	*	*	*	*	*	*	*	*	*	*	*	*	*	*	*	*	*	*	*	*	*	*
2	2	1	*	*	*	*	*	*	*	*	*	CGMCC_11640_00181	*	*	*	*	DSYZ_00181	*	*	*	*	*	*	*	*	*	*	*	*	*	*	*	*	*	*	*	*	*	*	*	*	*	*	*	*	*	*	*	*	*	*	*	*	*	*	*	*	*	*	*	*	*	*	*	*	*
2	2	1	*	*	*	*	*	*	*	*	*	*	*	*	*	*	*	*	*	*	*	*	J01_00048	*	*	*	*	*	*	*	*	*	*	*	*	*	*	*	*	*	*	*	*	*	*	*	*	*	*	*	*	*	*	*	WRN014_00048	*	*	*	*	*	*	*	*	*	*	*
2	2	1	*	*	*	*	*	*	*	*	*	*	*	*	*	*	*	*	*	*	*	*	*	*	*	*	*	*	*	*	*	MZK05_00039	*	*	*	*	*	*	*	*	*	SQR9_00151	*	*	*	*	*	*	*	*	*	*	*	*	*	*	*	*	*	*	*	*	*	*	*	*
2	2	1	*	*	*	*	*	*	*	*	*	*	*	*	*	*	*	*	*	*	*	*	*	*	*	*	*	*	*	*	*	*	*	*	*	*	*	SCDB_291_00120	*	*	*	*	*	*	*	*	SRCM103612_00106	*	*	*	*	*	*	*	*	*	*	*	*	*	*	*	*	*	*	*
2	2	1	*	*	*	*	*	BA59_00083	*	*	*	*	*	*	*	*	*	*	*	*	*	*	*	*	*	*	*	*	*	*	*	*	*	*	*	*	*	*	*	*	*	SQR9_00106	*	*	*	*	*	*	*	*	*	*	*	*	*	*	*	*	*	*	*	*	*	*	*	*
2	2	1	*	*	*	*	*	*	*	*	*	*	*	*	*	*	*	*	*	*	*	*	*	*	*	*	*	*	MB8_B10_00078	*	*	*	*	*	*	*	*	*	*	*	*	SQR9_00083	*	*	*	*	*	*	*	*	*	*	*	*	*	*	*	*	*	*	*	*	*	*	*	*
2	2	1	*	*	*	*	*	BA59_00078	*	*	*	*	*	*	*	*	*	*	*	*	*	*	*	*	*	*	*	*	*	*	*	*	*	*	*	*	*	*	*	*	*	*	*	SRCM103517_00130	*	*	*	*	*	*	*	*	*	*	*	*	*	*	*	*	*	*	*	*	*	*
2	2	1	*	*	*	*	*	BA59_00122	*	*	*	*	*	*	*	*	*	*	*	*	*	*	*	*	*	*	*	*	*	*	*	*	*	*	*	*	*	*	*	*	*	*	*	SRCM103517_00078	*	*	*	*	*	*	*	*	*	*	*	*	*	*	*	*	*	*	*	*	*	*
2	2	1	*	*	*	*	*	*	BS155_00201	*	*	*	*	*	*	*	*	*	*	*	*	*	*	KBN06P03352_00077	*	*	*	*	*	*	*	*	*	*	*	*	*	*	*	*	*	*	*	*	*	*	*	*	*	*	*	*	*	*	*	*	*	*	*	*	*	*	*	*	*	*
2	2	1	*	*	*	*	*	*	BS155_00214	*	*	*	*	D12-5_00004	*	*	*	*	*	*	*	*	*	*	*	*	*	*	*	*	*	*	*	*	*	*	*	*	*	*	*	*	*	*	*	*	*	*	*	*	*	*	*	*	*	*	*	*	*	*	*	*	*	*	*	*
2	2	1	*	*	*	AGVL-005_00176	*	*	*	*	*	*	*	*	*	*	*	*	*	*	*	*	*	*	*	*	*	*	*	*	*	*	*	*	*	*	*	*	*	*	*	*	*	*	*	*	*	*	SSJ-1_00136	*	*	*	*	*	*	*	*	*	*	*	*	*	*	*	*	*
2	2	1	*	*	*	AGVL-005_00071	*	*	*	*	*	*	*	*	*	*	*	*	*	*	*	*	*	*	*	*	*	*	*	*	*	*	*	*	*	*	*	*	*	*	*	SQR9_00051	*	*	*	*	*	*	*	*	*	*	*	*	*	*	*	*	*	*	*	*	*	*	*	*
2	2	1	*	*	*	AGVL-005_00088	*	*	*	*	*	*	*	*	*	*	*	*	*	*	*	*	J01_00059	*	*	*	*	*	*	*	*	*	*	*	*	*	*	*	*	*	*	*	*	*	*	*	*	*	*	*	*	*	*	*	*	*	*	*	*	*	*	*	*	*	*	*
2	2	1	*	*	*	*	*	*	BS155_00073	*	*	*	*	*	*	*	*	*	*	*	*	*	*	*	*	*	*	*	*	*	*	*	*	*	*	*	*	*	*	*	*	*	*	*	SRCM103529_00155	*	*	*	*	*	*	*	*	*	*	*	*	*	*	*	*	*	*	*	*	*
2	2	1	*	*	*	*	*	*	BS155_00008	*	*	*	*	*	*	*	*	*	*	*	*	*	*	*	*	*	*	*	*	*	*	*	*	*	*	*	*	*	*	*	*	*	*	*	*	*	*	*	*	*	*	*	*	*	*	*	*	*	YP6_00194	*	*	*	*	*	*	*
2	2	1	*	*	*	AGVL-005_00045	*	*	BS155_00174	*	*	*	*	*	*	*	*	*	*	*	*	*	*	*	*	*	*	*	*	*	*	*	*	*	*	*	*	*	*	*	*	*	*	*	*	*	*	*	*	*	*	*	*	*	*	*	*	*	*	*	*	*	*	*	*	*
2	2	1	*	*	*	AGVL-005_00014	*	*	BS155_00199	*	*	*	*	*	*	*	*	*	*	*	*	*	*	*	*	*	*	*	*	*	*	*	*	*	*	*	*	*	*	*	*	*	*	*	*	*	*	*	*	*	*	*	*	*	*	*	*	*	*	*	*	*	*	*	*	*
2	2	1	*	*	*	AGVL-005_00193	*	*	BS155_00028	*	*	*	*	*	*	*	*	*	*	*	*	*	*	*	*	*	*	*	*	*	*	*	*	*	*	*	*	*	*	*	*	*	*	*	*	*	*	*	*	*	*	*	*	*	*	*	*	*	*	*	*	*	*	*	*	*
2	2	1	*	*	*	AGVL-005_00159	*	*	BS155_00078	*	*	*	*	*	*	*	*	*	*	*	*	*	*	*	*	*	*	*	*	*	*	*	*	*	*	*	*	*	*	*	*	*	*	*	*	*	*	*	*	*	*	*	*	*	*	*	*	*	*	*	*	*	*	*	*	*
2	2	1	*	*	*	*	*	*	*	*	*	*	*	*	*	*	*	*	*	*	*	*	*	*	*	*	*	*	*	*	*	*	*	*	*	*	*	*	SCDB_34_00028	*	*	*	*	*	SRCM103529_00188	*	*	*	*	*	*	*	*	*	*	*	*	*	*	*	*	*	*	*	*	*
2	2	1	*	*	*	*	*	*	*	*	*	*	CSL2_00167	*	*	*	*	*	*	*	*	*	*	*	*	*	*	*	*	*	*	*	*	*	*	*	*	*	*	*	*	*	*	*	SRCM103529_00042	*	*	*	*	*	*	*	*	*	*	*	*	*	*	*	*	*	*	*	*	*
2	2	1	*	*	*	*	*	*	*	*	*	*	*	*	*	*	*	*	*	*	*	*	*	*	*	*	*	*	*	*	*	*	*	*	*	*	*	*	SCDB_34_00029	*	*	*	*	*	SRCM103529_00187	*	*	*	*	*	*	*	*	*	*	*	*	*	*	*	*	*	*	*	*	*
2	2	1	*	*	*	*	*	*	*	*	*	*	*	*	*	*	*	*	*	*	*	*	*	*	*	*	*	*	*	*	*	*	*	*	*	*	*	*	SCDB_34_00060	*	*	*	*	*	SRCM103529_00149	*	*	*	*	*	*	*	*	*	*	*	*	*	*	*	*	*	*	*	*	*
2	2	1	*	*	*	*	*	*	*	*	*	*	*	*	*	*	*	*	*	*	*	*	*	*	*	*	*	*	*	*	*	*	*	*	*	*	*	*	SCDB_34_00061	*	*	*	*	*	SRCM103529_00148	*	*	*	*	*	*	*	*	*	*	*	*	*	*	*	*	*	*	*	*	*
2	2	1	*	*	*	*	*	*	*	*	*	*	*	*	*	*	*	*	*	*	*	*	*	*	*	*	*	*	*	*	*	*	*	*	*	*	*	*	SCDB_34_00064	*	*	*	*	*	SRCM103529_00145	*	*	*	*	*	*	*	*	*	*	*	*	*	*	*	*	*	*	*	*	*
2	2	1	*	*	*	*	*	*	*	*	*	*	*	*	*	*	*	*	*	*	*	*	*	*	*	*	*	*	*	*	*	*	*	*	*	*	*	*	SCDB_34_00174	*	*	*	*	*	SRCM103529_00032	*	*	*	*	*	*	*	*	*	*	*	*	*	*	*	*	*	*	*	*	*
2	2	1	*	*	*	*	*	*	*	*	*	*	*	*	*	*	*	*	*	*	*	*	*	*	*	*	*	*	*	*	*	*	*	*	*	*	*	*	SCDB_34_00199	*	*	*	*	*	SRCM103529_00006	*	*	*	*	*	*	*	*	*	*	*	*	*	*	*	*	*	*	*	*	*
2	2	1	*	*	*	*	*	*	*	*	*	*	*	*	*	*	*	*	*	*	*	*	*	*	*	*	*	*	*	*	*	*	*	*	*	*	*	*	SCDB_34_00200	*	*	*	*	*	SRCM103529_00004	*	*	*	*	*	*	*	*	*	*	*	*	*	*	*	*	*	*	*	*	*
2	2	1	*	*	*	*	*	*	*	*	*	*	*	*	*	*	*	*	*	*	*	*	*	*	*	*	*	*	*	*	*	*	*	*	*	*	*	*	SCDB_34_00201	*	*	*	*	*	SRCM103529_00002	*	*	*	*	*	*	*	*	*	*	*	*	*	*	*	*	*	*	*	*	*
2	2	1	*	*	*	*	*	*	*	*	*	*	*	*	*	*	*	*	*	*	*	*	*	*	*	*	*	*	*	*	*	*	*	*	*	*	*	*	*	*	*	*	*	*	SRCM103529_00168	*	*	*	*	*	TAB7_00066	*	*	*	*	*	*	*	*	*	*	*	*	*	*	*
2	2	1	10075_00183	*	*	*	*	*	*	*	*	*	*	*	*	*	*	*	*	*	*	*	*	*	*	*	*	*	*	*	*	*	*	*	*	*	*	*	*	*	*	*	*	*	SRCM103529_00043	*	*	*	*	*	*	*	*	*	*	*	*	*	*	*	*	*	*	*	*	*
2	2	1	*	*	*	*	*	*	*	*	*	*	*	*	*	*	*	*	*	*	*	*	*	*	*	*	*	*	*	*	*	*	*	*	*	*	*	*	*	*	*	*	*	*	SRCM103529_00091	*	*	*	*	*	*	*	*	*	*	*	*	*	YP6_00075	*	*	*	*	*	*	*
2	2	1	*	*	*	*	*	*	*	*	*	*	*	*	*	*	*	*	*	*	*	*	*	*	*	*	*	*	*	*	*	*	*	*	*	*	*	*	*	*	*	*	*	*	SRCM103529_00134	*	*	*	*	*	TAB7_00127	*	*	*	*	*	*	*	*	*	*	*	*	*	*	*
2	2	1	*	*	*	*	*	*	*	*	*	*	*	*	*	*	*	*	*	*	*	*	*	*	*	*	*	*	*	*	*	*	*	*	*	*	*	*	*	*	*	*	*	*	SRCM103529_00138	SRCM103574_00137	*	*	*	*	*	*	*	*	*	*	*	*	*	*	*	*	*	*	*	*
2	2	1	*	*	*	*	*	*	*	*	*	*	*	*	*	*	*	*	*	*	*	*	*	*	*	*	*	*	*	*	*	*	*	*	*	*	*	*	*	*	*	*	SRCM101395_00176	*	SRCM103529_00030	*	*	*	*	*	*	*	*	*	*	*	*	*	*	*	*	*	*	*	*	*
2	2	1	*	*	*	*	*	*	*	*	*	*	*	*	*	*	*	FS1092_00094	*	*	*	*	*	*	*	*	*	*	*	*	*	*	*	*	*	*	QST713_00092	*	*	*	*	*	*	*	*	*	*	*	*	*	*	*	*	*	*	*	*	*	*	*	*	*	*	*	*	*
2	2	1	*	*	*	*	*	*	*	*	*	*	*	*	*	*	*	FS1092_00095	*	*	*	*	*	*	*	*	*	*	*	*	*	*	*	*	*	*	QST713_00093	*	*	*	*	*	*	*	*	*	*	*	*	*	*	*	*	*	*	*	*	*	*	*	*	*	*	*	*	*
2	2	1	*	*	*	*	*	*	*	*	*	*	*	*	*	*	*	FS1092_00104	*	*	*	*	*	*	*	*	*	*	*	*	*	*	*	*	*	*	QST713_00102	*	*	*	*	*	*	*	*	*	*	*	*	*	*	*	*	*	*	*	*	*	*	*	*	*	*	*	*	*
2	2	1	*	*	*	*	*	*	*	*	*	*	*	*	*	*	*	FS1092_00113	*	*	*	*	*	*	*	*	*	*	*	*	*	*	*	*	*	*	QST713_00111	*	*	*	*	*	*	*	*	*	*	*	*	*	*	*	*	*	*	*	*	*	*	*	*	*	*	*	*	*
2	2	1	*	*	*	*	*	*	*	*	*	*	*	*	*	*	*	FS1092_00114	*	*	*	*	*	*	*	*	*	*	*	*	*	*	*	*	*	*	QST713_00112	*	*	*	*	*	*	*	*	*	*	*	*	*	*	*	*	*	*	*	*	*	*	*	*	*	*	*	*	*
2	2	1	*	*	*	*	*	*	*	*	*	*	*	*	*	*	*	FS1092_00115	*	*	*	*	*	*	*	*	*	*	*	*	*	*	*	*	*	*	QST713_00113	*	*	*	*	*	*	*	*	*	*	*	*	*	*	*	*	*	*	*	*	*	*	*	*	*	*	*	*	*
2	2	1	*	*	*	*	*	*	*	*	*	*	*	*	*	*	*	FS1092_00138	*	*	*	*	*	*	*	*	*	*	*	*	*	*	*	*	*	*	QST713_00136	*	*	*	*	*	*	*	*	*	*	*	*	*	*	*	*	*	*	*	*	*	*	*	*	*	*	*	*	*
2	2	1	*	*	*	*	*	*	*	*	*	*	*	*	*	*	*	FS1092_00152	*	*	*	*	*	*	*	*	*	*	*	*	*	*	*	*	*	*	QST713_00150	*	*	*	*	*	*	*	*	*	*	*	*	*	*	*	*	*	*	*	*	*	*	*	*	*	*	*	*	*
2	2	1	*	*	*	*	*	*	*	*	*	*	*	*	*	*	*	FS1092_00153	*	*	*	*	*	*	*	*	*	*	*	*	*	*	*	*	*	*	QST713_00151	*	*	*	*	*	*	*	*	*	*	*	*	*	*	*	*	*	*	*	*	*	*	*	*	*	*	*	*	*
2	2	1	*	*	*	*	*	*	*	*	*	*	*	*	*	*	*	FS1092_00192	*	*	*	*	*	*	*	*	*	*	*	*	*	*	*	*	*	*	QST713_00190	*	*	*	*	*	*	*	*	*	*	*	*	*	*	*	*	*	*	*	*	*	*	*	*	*	*	*	*	*
2	2	1	*	*	*	*	*	*	*	*	*	*	*	*	*	*	*	FS1092_00202	*	*	*	*	*	*	*	*	*	*	*	*	*	*	*	*	*	*	QST713_00200	*	*	*	*	*	*	*	*	*	*	*	*	*	*	*	*	*	*	*	*	*	*	*	*	*	*	*	*	*
2	2	1	*	*	*	*	*	*	*	*	*	*	*	*	*	*	*	FS1092_00205	*	*	*	*	*	*	*	*	*	*	*	*	*	*	*	*	*	*	QST713_00203	*	*	*	*	*	*	*	*	*	*	*	*	*	*	*	*	*	*	*	*	*	*	*	*	*	*	*	*	*
2	2	1	*	*	*	*	*	*	*	*	*	*	*	*	*	*	*	*	*	*	*	*	*	*	*	*	*	*	*	*	*	*	*	*	*	*	*	*	*	*	*	*	*	*	SRCM103529_00204	*	*	*	*	*	TAB7_00192	*	*	*	*	*	*	*	*	*	*	*	*	*	*	*
2	2	1	*	*	*	*	*	*	*	*	*	*	*	*	*	*	*	*	*	*	*	*	*	*	*	*	*	*	*	*	*	*	*	*	*	*	*	*	*	*	*	*	*	*	SRCM103529_00211	*	*	*	*	*	TAB7_00199	*	*	*	*	*	*	*	*	*	*	*	*	*	*	*
2	2	1	*	*	*	*	*	*	*	*	*	*	*	*	*	*	*	*	*	*	*	*	*	*	*	*	*	*	*	*	*	*	*	*	*	*	*	*	*	*	*	*	*	*	SRCM103529_00212	*	*	*	*	*	TAB7_00200	*	*	*	*	*	*	*	*	*	*	*	*	*	*	*
2	2	1	*	*	*	*	*	*	*	*	*	*	*	*	*	*	*	*	*	*	*	*	*	*	*	*	*	*	MB8_B10_00176	*	*	*	*	*	*	*	*	*	*	*	*	*	*	*	SRCM103529_00201	*	*	*	*	*	*	*	*	*	*	*	*	*	*	*	*	*	*	*	*	*
2	2	1	*	145_00093	*	*	*	*	*	*	*	*	*	D12-5_00081	*	*	*	*	*	*	*	*	*	*	*	*	*	*	*	*	*	*	*	*	*	*	*	*	*	*	*	*	*	*	*	*	*	*	*	*	*	*	*	*	*	*	*	*	*	*	*	*	*	*	*	*
2	2	1	*	*	1B-23_00068	*	*	*	*	*	*	*	*	D12-5_00076	*	*	*	*	*	*	*	*	*	*	*	*	*	*	*	*	*	*	*	*	*	*	*	*	*	*	*	*	*	*	*	*	*	*	*	*	*	*	*	*	*	*	*	*	*	*	*	*	*	*	*	*
2	2	1	*	*	*	*	*	*	*	*	*	*	*	*	*	*	*	*	*	*	*	*	*	KBN06P03352_00101	*	*	*	*	*	*	*	*	*	*	*	*	*	*	*	*	*	*	*	*	SRCM103529_00103	*	*	*	*	*	*	*	*	*	*	*	*	*	*	*	*	*	*	*	*	*
2	2	1	*	*	*	*	*	*	*	*	*	*	*	*	*	*	*	*	*	*	*	*	*	KBN06P03352_00130	*	*	*	*	*	*	*	*	*	*	*	*	*	*	*	*	*	*	*	*	SRCM103529_00132	*	*	*	*	*	*	*	*	*	*	*	*	*	*	*	*	*	*	*	*	*
2	2	1	*	*	*	*	*	*	*	BS16045_00064	*	*	*	D12-5_00082	*	*	*	*	*	*	*	*	*	*	*	*	*	*	*	*	*	*	*	*	*	*	*	*	*	*	*	*	*	*	*	*	*	*	*	*	*	*	*	*	*	*	*	*	*	*	*	*	*	*	*	*
2	2	1	*	*	*	*	*	*	*	*	*	*	*	D12-5_00136	*	*	*	*	*	*	*	*	*	*	KCTC_12796BP_00074	*	*	*	*	*	*	*	*	*	*	*	*	*	*	*	*	*	*	*	*	*	*	*	*	*	*	*	*	*	*	*	*	*	*	*	*	*	*	*	*	*
2	2	1	*	*	*	*	*	*	*	*	*	*	*	D12-5_00123	*	*	*	*	*	*	HJ0-6_00074	*	*	*	*	*	*	*	*	*	*	*	*	*	*	*	*	*	*	*	*	*	*	*	*	*	*	*	*	*	*	*	*	*	*	*	*	*	*	*	*	*	*	*	*	*
2	2	1	*	*	*	*	*	*	*	*	*	*	*	D12-5_00092	*	*	*	*	*	*	*	*	*	*	*	*	*	*	*	*	*	*	*	*	*	*	*	*	*	*	*	*	*	*	*	*	*	*	*	*	*	*	*	*	*	*	*	*	*	*	*	*	*	*	*	vB_BsuS-Goe14_00073
2	2	1	*	*	*	AGVL-005_00172	*	*	*	*	*	*	*	D12-5_00165	*	*	*	*	*	*	*	*	*	*	*	*	*	*	*	*	*	*	*	*	*	*	*	*	*	*	*	*	*	*	*	*	*	*	*	*	*	*	*	*	*	*	*	*	*	*	*	*	*	*	*	*
2	2	1	*	*	*	*	*	*	BS155_00060	*	*	*	*	*	*	*	*	*	*	*	*	*	*	*	*	*	*	*	*	*	*	*	*	*	*	*	*	*	*	*	*	*	SRCM101395_00043	*	*	*	*	*	*	*	*	*	*	*	*	*	*	*	*	*	*	*	*	*	*	*
2	2	1	*	*	*	*	*	*	*	BS16045_00026	*	*	*	*	*	*	*	*	*	*	*	*	*	*	*	*	*	*	*	*	*	*	*	*	*	*	*	*	*	*	*	*	*	SRCM103517_00033	*	*	*	*	*	*	*	*	*	*	*	*	*	*	*	*	*	*	*	*	*	*
2	2	1	*	*	*	*	*	*	*	*	*	*	*	*	*	*	*	*	*	*	*	*	*	*	*	LL3_00010	*	*	*	*	*	*	*	*	*	*	*	*	*	*	*	*	*	*	*	*	*	*	*	*	*	*	*	*	*	*	*	*	YP6_00012	*	*	*	*	*	*	*

### Sheet: SPβ_core_protein_genes
SPbeta reannotation	Spbeta original locus tag	Gene	Original annotaion	Present in
SPbeta_00186	BSU_19830	yotM	hypothetical protein	all
SPbeta_00173	BSU_19990	yosV	hypothetical protein	-2
SPbeta_00166	BSU_20040	yosP	ribonucleoside diphosphate reductase	all
SPbeta_00165	BSU_20060	yosN	ribonucleoside reductase alpha (large) subunit	all
SPbeta_00163	BSU_20070	nrdIB (yosM)	putative subunit of nucleoside diphosphate reductase	all
SPbeta_00162	BSU_20080	yosL	hypothetical protein	-1
SPbeta_00143	BSU_20290	yorQ	hypothetical protein	all
SPbeta_00139	BSU_20330	yorM	hypothetical protein	all
SPbeta_00136	BSU_20360	yorJ	putative DNA replication initiation protein	all
SPbeta_00131	BSU_20410	yorE	hypothetical protein	all
SPbeta_00124	BSU_20480	yoqX	hypothetical protein	all
SPbeta_00122	BSU_20500	yoqV	DNA ligase	-2
SPbeta_00115	BSU_20570	yoqN	hypothetical protein	-2
SPbeta_00097	BSU_20750	yopV	hypothetical protein	all
SPbeta_00093	BSU_20790	yopR	putative DNA breaking-rejoining enzyme	all
SPbeta_00092	BSU_20800	yopQ	hypothetical protein	all
SPbeta_00091	BSU_20810	yopP	putative phage integrase	all
SPbeta_00086	BSU_20860	aimR	arbitrium transcription regulator	all
SPbeta_00073	BSU_20980	yonV	hypothetical protein	-1
SPbeta_00067	BSU_21040	yonO	hypothetical protein	all
SPbeta_00066	BSU_21050	hupN (yonN)	putative HU-related DNA-binding protein	-2
SPbeta_00064	BSU_21070	yonJ	hypothetical protein	-1
SPbeta_00059	BSU_21120	yonE	hypothetical protein	all
SPbeta_00052	BSU_21190	yomX	hypothetical protein	all
SPbeta_00051	BSU_21200	yomW	hypothetical protein	-1
SPbeta_00050	BSU_21210	yomV	hypothetical protein	all
SPbeta_00049	BSU_21220	yomU	hypothetical protein	all
SPbeta_00046	BSU_21240	yomS	putative phage-related lytic exoenzyme	all
SPbeta_00045	BSU_21250	yomR	hypothetical protein	all
SPbeta_00042	BSU_21280	yomO	hypothetical protein	-1
SPbeta_00041	BSU_21290	yomN	hypothetical protein	all
SPbeta_00040	BSU_21300	yomM	putative integrase	all
SPbeta_00034	BSU_21350	cwlP	lytic transglycosylase	all
SPbeta_00033	BSU_21360	yomH	hypothetical protein	-1
SPbeta_00032	BSU_21370	yomG	putative DNA wielding protein	-1
SPbeta_00031	BSU_21380	yomF	hypothetical protein	-1
SPbeta_00027	BSU_21410	blyA	N-acetylmuramoyl-L-alanine amidase	-1
SPbeta_00010	BSU_21580	yokI	putative RNase	all

### Sheet: reannotation_to_original_locus
SPbeta reannotation	SPbeta original gene [NC_000964]	gene	annotation
SPbeta_00001	BSU_21660	sprA	serine-type phage integrase
SPbeta_00002	BSU_21650	yokB	hypothetical protein
SPbeta_00003	BSU_21640	yokC	conserved hypothetical protein
SPbeta_00004	BSU_21639	BSU_21639	hypothetical protein
SPbeta_00005	BSU_21630	aacD	aminoglycoside N3'-acetyltransferase
SPbeta_00006	BSU_21620	yokE	conserved protein of unknown function
SPbeta_00007	BSU_21610	nukF	calcium-dependent DNA nuclease, lipoprotein
SPbeta_00008	BSU_21600	yokG	conserved protein of unknown function
SPbeta_00009	BSU_21590	yokH	conserved protein of unknown function
SPbeta_00010	BSU_21580	yokI	putative RNase
SPbeta_00011	BSU_21570	yokJ	conserved protein of unknown function
SPbeta_00012	BSU_21560	yokK	conserved protein of unknown function
SPbeta_00013	BSU_21550	yokL	putative N-acetyltransferase
SPbeta_00014	BSU_21540	yolA	conserved exported protein of unknown function
SPbeta_00015	BSU_21530	yolB	conserved protein of unknown function
SPbeta_00016	BSU_21520	yolC	conserved phage protein of unknown function
SPbeta_00017	BSU_21510	yolD	conserved hypothetical protein
SPbeta_00018	BSU_21500	uvrX	lesion bypass phage DNA polymerase
SPbeta_00019	BSU_21490	sunI	protein of immunity to sublancin
SPbeta_00020	BSU_21480	sunA	sublancin 168 lantibiotic antimicrobial precursor peptide
SPbeta_00021	BSU_21470	sunT	sublancin 168 lantibiotic transporter
SPbeta_00022	BSU_21460	bdbA	bacteriophage SPbeta thiol-disulfide oxidoreductase
SPbeta_00023	BSU_21450	sunS	sublancin glycosyltransferase
SPbeta_00024	BSU_21440	bdbB	thiol-disulfide oxidoreductase B
SPbeta_00025	BSU_21430	bhlB	holin-like protein
SPbeta_00026	BSU_21420	bhlA	holin-like protein
SPbeta_00027	BSU_21410	blyA	bacteriophage SPbeta N-acetylmuramoyl-L-alanine amidase
SPbeta_00028	BSU_21409	BSU_21409	hypothetical protein
SPbeta_00029	BSU_21400	yomD	conserved protein of unknown function
SPbeta_00030	BSU_21390	yomE	putative glycosyl hydrolase
SPbeta_00031	BSU_21380	yomF	conserved hypothetical protein
SPbeta_00032	BSU_21370	yomG	putative DNA wielding protein
SPbeta_00033	BSU_21360	yomH	conserved protein of unknown function
SPbeta_00034	BSU_21350	cwlP	lytic transglycosylase
SPbeta_00035	BSU_21340	yomJ	protein conferring self-immunity to the host
SPbeta_00036	BSU_21330	yomK	conserved protein of unknown function
SPbeta_00037	BSU_21329	youB	conserved phage protein of unknown function
SPbeta_00038	BSU_21320	yomL	conserved exported protein of unknown function
SPbeta_00039	BSU_21310	yozP	hypothetical protein
SPbeta_00040	BSU_21300	yomM	putative integrase
SPbeta_00041	BSU_21290	yomN	conserved protein of unknown function
SPbeta_00042	BSU_21280	yomO	conserved protein of unknown function
SPbeta_00043	BSU_21270	yomP	conserved phage protein of unknown function
SPbeta_00044	BSU_21260	yomQ	putative tail phage assembly protein
SPbeta_00045	BSU_21250	yomR	conserved protein of unknown function
SPbeta_00046	BSU_21240	yomS	putative phage-related lytic exoenzyme
SPbeta_00047	BSU_21230	yomT	hypothetical protein
SPbeta_00048	BSU_21229	youA	conserved protein of unknown function
SPbeta_00049	BSU_21220	yomU	conserved protein of unknown function
SPbeta_00050	BSU_21210	yomV	conserved protein of unknown function
SPbeta_00051	BSU_21200	yomW	conserved protein of unknown function
SPbeta_00052	BSU_21190	yomX	conserved protein of unknown function
SPbeta_00053	BSU_21180	yomY	conserved protein of unknown function
SPbeta_00054	BSU_21170	yomZ	conserved protein of unknown function
SPbeta_00055	BSU_21160	yonA	conserved protein of unknown function
SPbeta_00056	BSU_21150	yonB	conserved protein of unknown function
SPbeta_00057	BSU_21140	yonC	conserved protein of unknown function
SPbeta_00058	BSU_21130	yonD	conserved protein of unknown function
SPbeta_00059	BSU_21120	yonE	conserved protein of unknown function
SPbeta_00060	BSU_21110	yonF	putative P-loop ATPase
SPbeta_00061	BSU_21100	yonG	conserved protein of unknown function
SPbeta_00062	BSU_21090	yonH	conserved protein of unknown function
SPbeta_00063	BSU_21080	yonI	conserved hypothetical protein
SPbeta_00064	BSU_21070	yonJ	conserved protein of unknown function
SPbeta_00065	BSU_21060	yonK	conserved protein of unknown function
SPbeta_00066	BSU_21050	hupN	HU-related DNA-binding protein
SPbeta_00067	BSU_21040	yonO	conserved protein of unknown function
SPbeta_00068	BSU_21030	yonP	hypothetical protein
SPbeta_00069	BSU_21020	yonR	putative transcriptional regulator (Xre family)
SPbeta_00070	BSU_21010	yonS	putative hydrolase lipoprotein
SPbeta_00071	BSU_21000	spbT	toxin
SPbeta_00072	BSU_20990	yonU	conserved protein of unknown function
SPbeta_00073	BSU_20980	yonV	conserved protein of unknown function
SPbeta_00074	BSU_20970	yonX	conserved protein of unknown function
SPbeta_00075	BSU_20960	yopA	conserved protein of unknown function
SPbeta_00076	BSU_20950	yopB	putative transcriptional regulator, lambda repressor-like
SPbeta_00077	BSU_20940	yopC	conserved protein of unknown function
SPbeta_00078	BSU_20930	yopD	conserved membrane protein of unknown function
SPbeta_00079	BSU_20929	yoyI	conserved membrane protein of unknown function
SPbeta_00080	BSU_20920	yopE	conserved membrane protein of unknown function
SPbeta_00081	BSU_20910	yopF	conserved protein of unknown function
SPbeta_00082	BSU_20900	yopG	hypothetical protein
SPbeta_00083	BSU_20890	sieB	superinfection exclusion protein B
SPbeta_00084	BSU_20880	yopI	conserved protein of unknown function
SPbeta_00085	BSU_20870	yopJ	conserved protein of unknown function
SPbeta_00086	BSU_20860	aimR	arbitrium peptide sensor regulator
SPbeta_00087	BSU_20850	aimP	arbitrium lysis /lysogeny regulatory peptide
SPbeta_00088	BSU_20840	yopM	hypothetical protein
SPbeta_00089	BSU_20830	yopN	hypothetical protein
SPbeta_00090	BSU_20820	yopO	putative transcriptional regulator, lambda repressor-like
SPbeta_00091	BSU_20810	yopP	putative phage integrase
SPbeta_00092	BSU_20800	yopQ	conserved hypothetical protein
SPbeta_00093	BSU_20790	yopR	putative DNA breaking-rejoining enzyme
SPbeta_00094	BSU_20780	yopS	putative transcriptional regulator, lambda repressor-like
SPbeta_00095	BSU_20770	yopT	conserved protein of unknown function
SPbeta_00096	BSU_20760	yopU	hypothetical protein
SPbeta_00097	BSU_20750	yopV	hypothetical protein
SPbeta_00098	BSU_20740	yopW	hypothetical protein
SPbeta_00099	BSU_20730	yopX	conserved protein of unknown function
SPbeta_00100	BSU_20720	yopY	conserved hypothetical protein
SPbeta_00101	BSU_20710	yopZ	conserved hypothetical protein
SPbeta_00102	BSU_20700	yoqA	hypothetical protein
SPbeta_00103	BSU_20690	yoqB	conserved hypothetical protein
SPbeta_00104	BSU_20680	yoqC	putative SOS nucleotide-binding protein
SPbeta_00105	BSU_20670	yoqD	putative DNA-binding protein anti-repressor
SPbeta_00106	BSU_20660	yoqE	hypothetical protein
SPbeta_00107	BSU_20650	yoqF	hypothetical protein
SPbeta_00108	BSU_20640	yoqG	conserved hypothetical protein
SPbeta_00109	BSU_20630	yoqH	conserved hypothetical protein
SPbeta_00110	BSU_20620	yoqI	conserved hypothetical protein
SPbeta_00111	BSU_20610	yoqJ	conserved hypothetical protein
SPbeta_00112	BSU_20590	yoqL	putative endonuclease
SPbeta_00114	BSU_20580	yoqM	putative membrane bound or exported protein
SPbeta_00115	BSU_20570	yoqN	consserved hypothetical protein
SPbeta_00116	BSU_20560	yoqO	putative membrane protein
SPbeta_00117	BSU_20550	yoqP	conserved hypothetical protein
SPbeta_00118	BSU_20540	yoqR	hypothetical protein
SPbeta_00119	BSU_20530	yoqS	putative RNA-binding protein
SPbeta_00120	BSU_20520	yoqT	conserved hypothetical protein
SPbeta_00121	BSU_20510	yoqU	conserved hypothetical protein
SPbeta_00122	BSU_20500	yoqV	DNA ligase-like protein
SPbeta_00123	BSU_20490	yoqW	putative stress-associated peptidase
SPbeta_00124	BSU_20480	yoqX	conserved protein of unknown function
SPbeta_00125	BSU_20470	yoqY	hypothetical protein
SPbeta_00126	BSU_20460	pghZ	gamma-polyglutamate hydrolase
SPbeta_00127	BSU_20450	yorA	putative uronase
SPbeta_00128	BSU_20440	yorB	conserved hypothetical protein
SPbeta_00129	BSU_20430	yorC	conserved protein of unknown function
SPbeta_00130	BSU_20420	yorD	stress protein SCP1
SPbeta_00131	BSU_20410	yorE	conserved protein of unknown function
SPbeta_00132	BSU_20400	yorF	conserved hypothetical protein
SPbeta_00133	BSU_20390	yorG	putative ATP/GTP binding protein
SPbeta_00134	BSU_20380	yorH	conserved hypothetical protein
SPbeta_00135	BSU_20370	yorI	putative replicative DNA helicase (DnaB family)
SPbeta_00136	BSU_20360	yorJ	putative DNA replication initiation protein
SPbeta_00137	BSU_20350	yorK	putative single-strand DNA-specific exonuclease
SPbeta_00138	BSU_20340	dpoL	DNA polymerase with 3'-5' exonuclease activity
SPbeta_00139	BSU_20330	yorM	putative murein hydrolase
SPbeta_00140	BSU_20320	yorN	conserved hypothetical protein
SPbeta_00141	BSU_20310	yorO	conserved hypothetical protein
SPbeta_00142	BSU_20300	yorP	conserved hypothetical protein
SPbeta_00143	BSU_20290	yorQ	conserved hypothetical protein
SPbeta_00144	BSU_20280	yorR	putative nucleotide kinase or triphosphate hydrolase
SPbeta_00145	BSU_20270	yorS	putative 5'(3')-deoxyribonucleotidase
SPbeta_00146	BSU_20260	yorT	conserved hypothetical protein
SPbeta_00147	BSU_20250	mtbP	DNA (cytosine-5-)-methyltransferase
SPbeta_00148	BSU_20240	yorV	putative nucleic acid binding protein
SPbeta_00149	BSU_20230	yorW	conserved hypothetical protein
SPbeta_00150	BSU_20220	yorX	conserved hypothetical protein
SPbeta_00151	BSU_20200	yorZ	conserved hypothetical protein
SPbeta_00152	BSU_20180	yosB	conserved hypothetical protein
SPbeta_00153	BSU_20170	yosC	conserved hypothetical protein
SPbeta_00154	BSU_20160	yosD	conserved protein of unknown function
SPbeta_00155	BSU_20150	yosE	conserved protein of unknown function
SPbeta_00156	BSU_20140	yosF	hypothetical protein
SPbeta_00157	BSU_20130	yosG	conserved protein of unknown function
SPbeta_00158	BSU_20120	yosH	conserved hypothetical protein
SPbeta_00159	BSU_20110	yosI	hypothetical protein
SPbeta_00160	BSU_20100	yosJ	hypothetical protein
SPbeta_00161	BSU_20090	yosK	hypothetical protein
SPbeta_00162	BSU_20080	yosL	conserved protein of unknown function
SPbeta_00163	BSU_20070	nrdIB	SPbeta phage subunit of ribonucleoside diphosphate reductase
SPbeta_00167	BSU_20050	yosQ	SPbeta phage endodeoxyribonuclease (homing endonuclease, responsible for intron mobility)
SPbeta_00169	BSU_20030	yosR	SPbeta phage putative thiol disulfide oxidoreductase fragment
SPbeta_00170	BSU_20020	dutB	SPbeta phage deoxyuridine 5'-triphosphate nucleotidohydrolase
SPbeta_00171	BSU_20010	yosT	putative transcription modulator
SPbeta_00172	BSU_20000	yosU	hypothetical protein
SPbeta_00173	BSU_19990	yosV	conserved hypothetical protein
SPbeta_00174	BSU_19980	yosW	conserved hypothetical protein
SPbeta_00175	BSU_19970	yosX	conserved hypothetical protein
SPbeta_00176	BSU_19950	sspC	small acid-soluble spore protein (alpha/beta-type SASP)
SPbeta_00177	BSU_19940	yotB	putative metallo-dependent hydrolase
SPbeta_00178	BSU_19930	yotC	hypothetical protein
SPbeta_00179	BSU_19920	yotD	conserved protein with rubredoxin fold
SPbeta_00180	BSU_19910	yotE	hypothetical protein
SPbeta_00181	BSU_19890	yotG	hypothetical protein
SPbeta_00182	BSU_19870	yotI	conserved hypothetical protein
SPbeta_00183	BSU_19860	yotJ	hypothetical protein
SPbeta_00184	BSU_19850	yotK	putative nucleic acid binding protein
SPbeta_00185	BSU_19840	yotL	putative transcriptional regulator
SPbeta_00186	BSU_19830	yotM	hypothetical protein
SPbeta_00187	BSU_19820	sprB	recombination directionality factor
